# Klf9 is a key feedforward regulator of the transcriptomic response to glucocorticoid receptor activity

**DOI:** 10.1101/863555

**Authors:** Ian Gans, Ellen I. Hartig, Shusen Zhu, Andrea R. Tilden, Lucie N. Hutchins, Nathaniel J. Maki, Joel H. Graber, James A. Coffman

**Affiliations:** MDI Biological Laboratory, Salisbury Cove, Maine, USA; University of Maine Graduate School of Biomedical Sciences and Engineering, Orono, Maine, USA; Colby College, Waterville, Maine, USA

**Keywords:** Glucocorticoid receptor, Krüppel-like Factor 9, Cortisol, Zebrafish, Transcriptomics, RNA-seq, CRISPR

## Abstract

The zebrafish has recently emerged as a model system for investigating the developmental roles of glucocorticoid signaling and the mechanisms underlying glucocorticoid-induced developmental programming. To assess the role of the Glucocorticoid Receptor (GR) in such programming, we used CRISPR-Cas9 to produce a new frameshift mutation, GR^369-^, which eliminates all potential in-frame initiation codons upstream of the DNA binding domain. Using RNA-seq to ask how this mutation affects the larval transcriptome under both normal conditions and with chronic cortisol treatment, we find that GR mediates most of the effects of the treatment, and paradoxically, that the transcriptome of cortisol-treated larvae is more like that of larvae lacking a GR than that of larvae with a GR, suggesting that the cortisol-treated larvae develop GR resistance. The one transcriptional regulator that was both underexpressed in GR^369-^ larvae and consistently overexpressed in cortisol-treated larvae was *klf9*. We therefore used CRISPR-Cas9-mediated mutation of *klf9* and RNA-seq to assess Klf9-dependent gene expression in both normal and cortisol-treated larvae. Our results indicate that Klf9 contributes significantly to the transcriptomic response to chronic cortisol exposure, mediating the upregulation of proinflammatory genes that we reported previously.

## Supplemental Table S1a for "Klf9 is a key feedforward regulator of the transcriptomic response to glucocorticoid receptor activity"

### Sheet: Down in VBA-
GO Term	Description	P-value	FDR q-value	Enrichment	N	B	n	b	Genes
GO:0009152	purine ribonucleotide biosynthetic process	1.27e-06	0.00823	3.25	7214	74	719	24	[pdha1a - pyruvate dehydrogenase (lipoamide) alpha 1a, pgam2 - phosphoglycerate mutase 2 (muscle), elovl4b - elongation of very long chain fatty acids (fen1/elo2, sur4/elo3, yeast)-like 4b, adsl - adenylosuccinate lyase, LOC560410 - adenylate cyclase type 8-like, pfkma - phosphofructokinase, muscle a, nme2a - nme/nm23 nucleoside diphosphate kinase 2a, aldocb - aldolase c, fructose-bisphosphate, b, ampd1 - adenosine monophosphate deaminase 1 (isoform m), bpgm - 2,3-bisphosphoglycerate mutase, aldoaa - aldolase a, fructose-bisphosphate, a, pdha1b - pyruvate dehydrogenase (lipoamide) alpha 1b, eno2 - enolase 2, pgk1 - phosphoglycerate kinase 1, pank2 - pantothenate kinase 2, gc3 - guanylyl cyclase 3, ATP6 - atp synthase 6, si:dkey-206f10.1 - si:dkey-206f10.1, adcy1b - adenylate cyclase 1b, ATP8 - atp synthase 8, atp5g3a - atp synthase, h+ transporting, mitochondrial fo complex, subunit c3 (subunit 9), genome duplicate a, atp5g1 - atp synthase, h+ transporting, mitochondrial fo complex, subunit c1 (subunit 9), atp5j - atp synthase, h+ transporting, mitochondrial f0 complex, subunit f6, pfkmb - phosphofructokinase, muscle b]
GO:0034605	cellular response to heat	1.33e-06	0.00432	70.73	7214	12	34	4	[hsp90aa1.2 - heat shock protein 90, alpha (cytosolic), class a member 1, tandem duplicate 2, si:ch211-199o1.2 - si:ch211-199o1.2, hsp90aa1.1 - heat shock protein 90, alpha (cytosolic), class a member 1, tandem duplicate 1, hsp70l - heat shock cognate 70-kd protein, like]
GO:0006164	purine nucleotide biosynthetic process	1.63e-06	0.00353	3.21	7214	75	719	24	[pdha1a - pyruvate dehydrogenase (lipoamide) alpha 1a, pgam2 - phosphoglycerate mutase 2 (muscle), elovl4b - elongation of very long chain fatty acids (fen1/elo2, sur4/elo3, yeast)-like 4b, adsl - adenylosuccinate lyase, LOC560410 - adenylate cyclase type 8-like, pfkma - phosphofructokinase, muscle a, nme2a - nme/nm23 nucleoside diphosphate kinase 2a, aldocb - aldolase c, fructose-bisphosphate, b, ampd1 - adenosine monophosphate deaminase 1 (isoform m), bpgm - 2,3-bisphosphoglycerate mutase, aldoaa - aldolase a, fructose-bisphosphate, a, pdha1b - pyruvate dehydrogenase (lipoamide) alpha 1b, eno2 - enolase 2, pgk1 - phosphoglycerate kinase 1, pank2 - pantothenate kinase 2, gc3 - guanylyl cyclase 3, ATP6 - atp synthase 6, si:dkey-206f10.1 - si:dkey-206f10.1, adcy1b - adenylate cyclase 1b, atp5g3a - atp synthase, h+ transporting, mitochondrial fo complex, subunit c3 (subunit 9), genome duplicate a, ATP8 - atp synthase 8, atp5g1 - atp synthase, h+ transporting, mitochondrial fo complex, subunit c1 (subunit 9), atp5j - atp synthase, h+ transporting, mitochondrial f0 complex, subunit f6, pfkmb - phosphofructokinase, muscle b]
GO:0072522	purine-containing compound biosynthetic process	1.69e-06	0.00275	3.02	7214	79	787	26	[pdha1a - pyruvate dehydrogenase (lipoamide) alpha 1a, pgam1b - phosphoglycerate mutase 1b, elovl4b - elongation of very long chain fatty acids (fen1/elo2, sur4/elo3, yeast)-like 4b, adsl - adenylosuccinate lyase, pfkma - phosphofructokinase, muscle a, nme2a - nme/nm23 nucleoside diphosphate kinase 2a, bpgm - 2,3-bisphosphoglycerate mutase, pdha1b - pyruvate dehydrogenase (lipoamide) alpha 1b, eno2 - enolase 2, pgk1 - phosphoglycerate kinase 1, gc3 - guanylyl cyclase 3, ATP6 - atp synthase 6, adcy1b - adenylate cyclase 1b, si:dkey-206f10.1 - si:dkey-206f10.1, atp5g3a - atp synthase, h+ transporting, mitochondrial fo complex, subunit c3 (subunit 9), genome duplicate a, ATP8 - atp synthase 8, atp5j - atp synthase, h+ transporting, mitochondrial f0 complex, subunit f6, pfkmb - phosphofructokinase, muscle b, pgam2 - phosphoglycerate mutase 2 (muscle), LOC560410 - adenylate cyclase type 8-like, aldocb - aldolase c, fructose-bisphosphate, b, adal - adenosine deaminase-like, ampd1 - adenosine monophosphate deaminase 1 (isoform m), aldoaa - aldolase a, fructose-bisphosphate, a, pank2 - pantothenate kinase 2, atp5g1 - atp synthase, h+ transporting, mitochondrial fo complex, subunit c1 (subunit 9)]
GO:0006091	generation of precursor metabolites and energy	2.09e-06	0.00272	2.77	7214	88	857	29	[pgam1b - phosphoglycerate mutase 1b, ndufa7 - nadh dehydrogenase (ubiquinone) 1 alpha subcomplex, 7, sdhb - succinate dehydrogenase complex, subunit b, iron sulfur (ip), pfkma - phosphofructokinase, muscle a, bpgm - 2,3-bisphosphoglycerate mutase, cyc1 - cytochrome c-1, eno2 - enolase 2, uqcrb - ubiquinol-cytochrome c reductase binding protein, pgk1 - phosphoglycerate kinase 1, cox4i1 - cytochrome c oxidase subunit iv isoform 1, phkg1a - phosphorylase kinase, gamma 1a (muscle), pfkmb - phosphofructokinase, muscle b, CYTB - cytochrome b, pgam2 - phosphoglycerate mutase 2 (muscle), ND5 - nadh dehydrogenase subunit 5, ND2 - nadh dehydrogenase subunit 2, ND4L - nadh dehydrogenase subunit 4l, aldocb - aldolase c, fructose-bisphosphate, b, COX1 - cytochrome c oxidase subunit i, ndufs4 - nadh dehydrogenase (ubiquinone) fe-s protein 4, (nadh-coenzyme q reductase), aldoaa - aldolase a, fructose-bisphosphate, a, ND1 - nadh dehydrogenase subunit 1, ppp1r3cb - protein phosphatase 1, regulatory (inhibitor) subunit 3cb, phkg1b - phosphorylase kinase, gamma 1b (muscle), ndufb6 - nadh dehydrogenase (ubiquinone) 1 beta subcomplex, 6, pygma - phosphorylase, glycogen (muscle) a, sfxn4 - sideroflexin 4, coq10b - coenzyme q10 homolog b (s. cerevisiae), uqcrc1 - ubiquinol-cytochrome c reductase core protein i]
GO:0009408	response to heat	3.73e-06	0.00404	56.58	7214	15	34	4	[hsp90aa1.2 - heat shock protein 90, alpha (cytosolic), class a member 1, tandem duplicate 2, si:ch211-199o1.2 - si:ch211-199o1.2, hsp90aa1.1 - heat shock protein 90, alpha (cytosolic), class a member 1, tandem duplicate 1, hsp70l - heat shock cognate 70-kd protein, like]
GO:0009260	ribonucleotide biosynthetic process	4.47e-06	0.00415	2.99	7214	84	719	25	[pdha1a - pyruvate dehydrogenase (lipoamide) alpha 1a, adsl - adenylosuccinate lyase, elovl4b - elongation of very long chain fatty acids (fen1/elo2, sur4/elo3, yeast)-like 4b, pfkma - phosphofructokinase, muscle a, nme2a - nme/nm23 nucleoside diphosphate kinase 2a, bpgm - 2,3-bisphosphoglycerate mutase, pdha1b - pyruvate dehydrogenase (lipoamide) alpha 1b, eno2 - enolase 2, pgk1 - phosphoglycerate kinase 1, gc3 - guanylyl cyclase 3, ATP6 - atp synthase 6, adcy1b - adenylate cyclase 1b, si:dkey-206f10.1 - si:dkey-206f10.1, ATP8 - atp synthase 8, atp5g3a - atp synthase, h+ transporting, mitochondrial fo complex, subunit c3 (subunit 9), genome duplicate a, atp5j - atp synthase, h+ transporting, mitochondrial f0 complex, subunit f6, uck2a - uridine-cytidine kinase 2a, pfkmb - phosphofructokinase, muscle b, pgam2 - phosphoglycerate mutase 2 (muscle), LOC560410 - adenylate cyclase type 8-like, aldocb - aldolase c, fructose-bisphosphate, b, ampd1 - adenosine monophosphate deaminase 1 (isoform m), aldoaa - aldolase a, fructose-bisphosphate, a, pank2 - pantothenate kinase 2, atp5g1 - atp synthase, h+ transporting, mitochondrial fo complex, subunit c1 (subunit 9)]
GO:0046390	ribose phosphate biosynthetic process	5.68e-06	0.00461	2.95	7214	85	719	25	[pdha1a - pyruvate dehydrogenase (lipoamide) alpha 1a, adsl - adenylosuccinate lyase, elovl4b - elongation of very long chain fatty acids (fen1/elo2, sur4/elo3, yeast)-like 4b, pfkma - phosphofructokinase, muscle a, nme2a - nme/nm23 nucleoside diphosphate kinase 2a, bpgm - 2,3-bisphosphoglycerate mutase, eno2 - enolase 2, pdha1b - pyruvate dehydrogenase (lipoamide) alpha 1b, pgk1 - phosphoglycerate kinase 1, gc3 - guanylyl cyclase 3, ATP6 - atp synthase 6, adcy1b - adenylate cyclase 1b, si:dkey-206f10.1 - si:dkey-206f10.1, atp5g3a - atp synthase, h+ transporting, mitochondrial fo complex, subunit c3 (subunit 9), genome duplicate a, ATP8 - atp synthase 8, atp5j - atp synthase, h+ transporting, mitochondrial f0 complex, subunit f6, uck2a - uridine-cytidine kinase 2a, pfkmb - phosphofructokinase, muscle b, pgam2 - phosphoglycerate mutase 2 (muscle), LOC560410 - adenylate cyclase type 8-like, aldocb - aldolase c, fructose-bisphosphate, b, ampd1 - adenosine monophosphate deaminase 1 (isoform m), aldoaa - aldolase a, fructose-bisphosphate, a, pank2 - pantothenate kinase 2, atp5g1 - atp synthase, h+ transporting, mitochondrial fo complex, subunit c1 (subunit 9)]
GO:0009165	nucleotide biosynthetic process	7.16e-06	0.00517	2.79	7214	97	719	27	[pdha1a - pyruvate dehydrogenase (lipoamide) alpha 1a, elovl4b - elongation of very long chain fatty acids (fen1/elo2, sur4/elo3, yeast)-like 4b, adsl - adenylosuccinate lyase, rrm2b - ribonucleotide reductase m2 b, pfkma - phosphofructokinase, muscle a, nme2a - nme/nm23 nucleoside diphosphate kinase 2a, bpgm - 2,3-bisphosphoglycerate mutase, eno2 - enolase 2, pdha1b - pyruvate dehydrogenase (lipoamide) alpha 1b, pgk1 - phosphoglycerate kinase 1, gc3 - guanylyl cyclase 3, ATP6 - atp synthase 6, si:dkey-206f10.1 - si:dkey-206f10.1, adcy1b - adenylate cyclase 1b, ATP8 - atp synthase 8, atp5g3a - atp synthase, h+ transporting, mitochondrial fo complex, subunit c3 (subunit 9), genome duplicate a, atp5j - atp synthase, h+ transporting, mitochondrial f0 complex, subunit f6, uck2a - uridine-cytidine kinase 2a, pfkmb - phosphofructokinase, muscle b, pgam2 - phosphoglycerate mutase 2 (muscle), LOC560410 - adenylate cyclase type 8-like, aldocb - aldolase c, fructose-bisphosphate, b, ampd1 - adenosine monophosphate deaminase 1 (isoform m), aldoaa - aldolase a, fructose-bisphosphate, a, pank2 - pantothenate kinase 2, atp5g1 - atp synthase, h+ transporting, mitochondrial fo complex, subunit c1 (subunit 9), agpat9 - 1-acylglycerol-3-phosphate o-acyltransferase 9]
GO:1901293	nucleoside phosphate biosynthetic process	8.61e-06	0.00559	2.76	7214	98	719	27	[pdha1a - pyruvate dehydrogenase (lipoamide) alpha 1a, elovl4b - elongation of very long chain fatty acids (fen1/elo2, sur4/elo3, yeast)-like 4b, adsl - adenylosuccinate lyase, rrm2b - ribonucleotide reductase m2 b, pfkma - phosphofructokinase, muscle a, nme2a - nme/nm23 nucleoside diphosphate kinase 2a, bpgm - 2,3-bisphosphoglycerate mutase, eno2 - enolase 2, pdha1b - pyruvate dehydrogenase (lipoamide) alpha 1b, pgk1 - phosphoglycerate kinase 1, gc3 - guanylyl cyclase 3, ATP6 - atp synthase 6, si:dkey-206f10.1 - si:dkey-206f10.1, adcy1b - adenylate cyclase 1b, ATP8 - atp synthase 8, atp5g3a - atp synthase, h+ transporting, mitochondrial fo complex, subunit c3 (subunit 9), genome duplicate a, atp5j - atp synthase, h+ transporting, mitochondrial f0 complex, subunit f6, uck2a - uridine-cytidine kinase 2a, pfkmb - phosphofructokinase, muscle b, pgam2 - phosphoglycerate mutase 2 (muscle), LOC560410 - adenylate cyclase type 8-like, aldocb - aldolase c, fructose-bisphosphate, b, ampd1 - adenosine monophosphate deaminase 1 (isoform m), aldoaa - aldolase a, fructose-bisphosphate, a, pank2 - pantothenate kinase 2, atp5g1 - atp synthase, h+ transporting, mitochondrial fo complex, subunit c1 (subunit 9), agpat9 - 1-acylglycerol-3-phosphate o-acyltransferase 9]
GO:0044281	small molecule metabolic process	9.62e-06	0.00568	2.12	7214	361	424	45	[nt5c1ba - 5'-nucleotidase, cytosolic ib a, LOC100537991 - proline dehydrogenase 1, mitochondrial-like, si:dkey-102c8.6 - si:dkey-102c8.6, elovl4b - elongation of very long chain fatty acids (fen1/elo2, sur4/elo3, yeast)-like 4b, adsl - adenylosuccinate lyase, zgc:63568 - zgc:63568, pfkma - phosphofructokinase, muscle a, sdhb - succinate dehydrogenase complex, subunit b, iron sulfur (ip), nme2a - nme/nm23 nucleoside diphosphate kinase 2a, hsd11b2 - hydroxysteroid 11-beta dehydrogenase 2, hars - histidyl-trna synthetase, eno2 - enolase 2, arg2 - arginase, type ii, nt5c1a - 5'-nucleotidase, cytosolic ia, gc3 - guanylyl cyclase 3, zgc:153394 - zgc:153394, ATP6 - atp synthase 6, cth - cystathionase (cystathionine gamma-lyase), adcy1b - adenylate cyclase 1b, idh3a - isocitrate dehydrogenase 3 (nad+) alpha, atp5g3a - atp synthase, h+ transporting, mitochondrial fo complex, subunit c3 (subunit 9), genome duplicate a, ATP8 - atp synthase 8, got2b - glutamic-oxaloacetic transaminase 2b, mitochondrial (aspartate aminotransferase 2), uck2a - uridine-cytidine kinase 2a, pfkmb - phosphofructokinase, muscle b, aimp1 - aminoacyl trna synthetase complex-interacting multifunctional protein 1, gls2 - glutaminase 2 (liver, mitochondrial), pgam2 - phosphoglycerate mutase 2 (muscle), zgc:103586 - zgc:103586, aldocb - aldolase c, fructose-bisphosphate, b, pgp - phosphoglycolate phosphatase, pfkfb3 - 6-phosphofructo-2-kinase/fructose-2,6-biphosphatase 3, atp6v1b2 - atpase, h+ transporting, lysosomal v1 subunit b2, ampd1 - adenosine monophosphate deaminase 1 (isoform m), ptgesl - prostaglandin e synthase 2-like, aldoaa - aldolase a, fructose-bisphosphate, a, lpin1 - lipin 1, gad1b - glutamate decarboxylase 1b, pank2 - pantothenate kinase 2, ogdhl - oxoglutarate dehydrogenase-like, pfkfb4l - 6-phosphofructo-2-kinase/fructose-2,6-biphosphatase 4, like, atp5g1 - atp synthase, h+ transporting, mitochondrial fo complex, subunit c1 (subunit 9), coq10b - coenzyme q10 homolog b (s. cerevisiae), fbp2 - fructose-1,6-bisphosphatase 2, agpat9 - 1-acylglycerol-3-phosphate o-acyltransferase 9]
GO:0030388	fructose 1,6-bisphosphate metabolic process	9.81e-06	0.00531	40.99	7214	11	64	4	[pfkma - phosphofructokinase, muscle a, tigara - tp53-induced glycolysis and apoptosis regulator a, aldoaa - aldolase a, fructose-bisphosphate, a, pfkmb - phosphofructokinase, muscle b]
GO:0009266	response to temperature stimulus	1.05e-05	0.00524	11.92	7214	26	163	7	[hsp90aa1.2 - heat shock protein 90, alpha (cytosolic), class a member 1, tandem duplicate 2, ucp2 - uncoupling protein 2, ucp3 - uncoupling protein 3, si:ch211-199o1.2 - si:ch211-199o1.2, hsp90aa1.1 - heat shock protein 90, alpha (cytosolic), class a member 1, tandem duplicate 1, hsp70l - heat shock cognate 70-kd protein, like, dnaja1l - dnaj (hsp40) homolog, subfamily a, member 1, like]
GO:0048769	sarcomerogenesis	2.24e-05	0.0104	400.78	7214	4	9	2	[hsp90aa1.1 - heat shock protein 90, alpha (cytosolic), class a member 1, tandem duplicate 1, tcap - titin-cap (telethonin)]
GO:0009126	purine nucleoside monophosphate metabolic process	2.25e-05	0.00974	4.76	7214	55	358	13	[pgam2 - phosphoglycerate mutase 2 (muscle), adsl - adenylosuccinate lyase, pfkma - phosphofructokinase, muscle a, aldocb - aldolase c, fructose-bisphosphate, b, atp6v1b2 - atpase, h+ transporting, lysosomal v1 subunit b2, ampd1 - adenosine monophosphate deaminase 1 (isoform m), aldoaa - aldolase a, fructose-bisphosphate, a, eno2 - enolase 2, ATP6 - atp synthase 6, ATP8 - atp synthase 8, atp5g3a - atp synthase, h+ transporting, mitochondrial fo complex, subunit c3 (subunit 9), genome duplicate a, atp5g1 - atp synthase, h+ transporting, mitochondrial fo complex, subunit c1 (subunit 9), pfkmb - phosphofructokinase, muscle b]
GO:0009167	purine ribonucleoside monophosphate metabolic process	2.25e-05	0.00913	4.76	7214	55	358	13	[pgam2 - phosphoglycerate mutase 2 (muscle), adsl - adenylosuccinate lyase, pfkma - phosphofructokinase, muscle a, aldocb - aldolase c, fructose-bisphosphate, b, atp6v1b2 - atpase, h+ transporting, lysosomal v1 subunit b2, ampd1 - adenosine monophosphate deaminase 1 (isoform m), aldoaa - aldolase a, fructose-bisphosphate, a, eno2 - enolase 2, ATP6 - atp synthase 6, ATP8 - atp synthase 8, atp5g3a - atp synthase, h+ transporting, mitochondrial fo complex, subunit c3 (subunit 9), genome duplicate a, atp5g1 - atp synthase, h+ transporting, mitochondrial fo complex, subunit c1 (subunit 9), pfkmb - phosphofructokinase, muscle b]
GO:0006796	phosphate-containing compound metabolic process	2.85e-05	0.0109	2.99	7214	552	96	22	[ptp4a3 - protein tyrosine phosphatase type iva, member 3, clk4a - cdc-like kinase 4a, clk4b - cdc-like kinase 4b, adsl - adenylosuccinate lyase, pfkma - phosphofructokinase, muscle a, camk1ga - calcium/calmodulin-dependent protein kinase iga, pdk2 - pyruvate dehydrogenase kinase, isoenzyme 2, ampd1 - adenosine monophosphate deaminase 1 (isoform m), aldoaa - aldolase a, fructose-bisphosphate, a, zgc:92902 - zgc:92902, nt5c1a - 5'-nucleotidase, cytosolic ia, pfkfb4l - 6-phosphofructo-2-kinase/fructose-2,6-biphosphatase 4, like, phkg1b - phosphorylase kinase, gamma 1b (muscle), srpk3 - serine/arginine-rich protein specific kinase 3, zgc:56085 - zgc:56085, zgc:194737 - zgc:194737, ckmt2 - creatine kinase, mitochondrial 2 (sarcomeric), ATP8 - atp synthase 8, tigara - tp53-induced glycolysis and apoptosis regulator a, phkg1a - phosphorylase kinase, gamma 1a (muscle), pfkmb - phosphofructokinase, muscle b, agpat9 - 1-acylglycerol-3-phosphate o-acyltransferase 9]
GO:0009117	nucleotide metabolic process	2.91e-05	0.0105	2.97	7214	127	440	23	[nt5c1ba - 5'-nucleotidase, cytosolic ib a, pgam2 - phosphoglycerate mutase 2 (muscle), adsl - adenylosuccinate lyase, elovl4b - elongation of very long chain fatty acids (fen1/elo2, sur4/elo3, yeast)-like 4b, pfkma - phosphofructokinase, muscle a, aldocb - aldolase c, fructose-bisphosphate, b, nme2a - nme/nm23 nucleoside diphosphate kinase 2a, ampd1 - adenosine monophosphate deaminase 1 (isoform m), atp6v1b2 - atpase, h+ transporting, lysosomal v1 subunit b2, aldoaa - aldolase a, fructose-bisphosphate, a, pdha1b - pyruvate dehydrogenase (lipoamide) alpha 1b, eno2 - enolase 2, nt5c1a - 5'-nucleotidase, cytosolic ia, pank2 - pantothenate kinase 2, gc3 - guanylyl cyclase 3, ATP6 - atp synthase 6, adcy1b - adenylate cyclase 1b, atp5g3a - atp synthase, h+ transporting, mitochondrial fo complex, subunit c3 (subunit 9), genome duplicate a, ATP8 - atp synthase 8, atp5g1 - atp synthase, h+ transporting, mitochondrial fo complex, subunit c1 (subunit 9), uck2a - uridine-cytidine kinase 2a, pfkmb - phosphofructokinase, muscle b, agpat9 - 1-acylglycerol-3-phosphate o-acyltransferase 9]
GO:0009161	ribonucleoside monophosphate metabolic process	2.92e-05	0.00999	4.34	7214	64	364	14	[pgam2 - phosphoglycerate mutase 2 (muscle), adsl - adenylosuccinate lyase, pfkma - phosphofructokinase, muscle a, aldocb - aldolase c, fructose-bisphosphate, b, ampd1 - adenosine monophosphate deaminase 1 (isoform m), atp6v1b2 - atpase, h+ transporting, lysosomal v1 subunit b2, aldoaa - aldolase a, fructose-bisphosphate, a, eno2 - enolase 2, ATP6 - atp synthase 6, ATP8 - atp synthase 8, atp5g3a - atp synthase, h+ transporting, mitochondrial fo complex, subunit c3 (subunit 9), genome duplicate a, atp5g1 - atp synthase, h+ transporting, mitochondrial fo complex, subunit c1 (subunit 9), uck2a - uridine-cytidine kinase 2a, pfkmb - phosphofructokinase, muscle b]
GO:0006793	phosphorus metabolic process	2.99e-05	0.00973	2.98	7214	554	96	22	[ptp4a3 - protein tyrosine phosphatase type iva, member 3, clk4a - cdc-like kinase 4a, clk4b - cdc-like kinase 4b, adsl - adenylosuccinate lyase, pfkma - phosphofructokinase, muscle a, camk1ga - calcium/calmodulin-dependent protein kinase iga, pdk2 - pyruvate dehydrogenase kinase, isoenzyme 2, ampd1 - adenosine monophosphate deaminase 1 (isoform m), aldoaa - aldolase a, fructose-bisphosphate, a, zgc:92902 - zgc:92902, nt5c1a - 5'-nucleotidase, cytosolic ia, pfkfb4l - 6-phosphofructo-2-kinase/fructose-2,6-biphosphatase 4, like, phkg1b - phosphorylase kinase, gamma 1b (muscle), srpk3 - serine/arginine-rich protein specific kinase 3, zgc:56085 - zgc:56085, zgc:194737 - zgc:194737, ckmt2 - creatine kinase, mitochondrial 2 (sarcomeric), ATP8 - atp synthase 8, tigara - tp53-induced glycolysis and apoptosis regulator a, phkg1a - phosphorylase kinase, gamma 1a (muscle), pfkmb - phosphofructokinase, muscle b, agpat9 - 1-acylglycerol-3-phosphate o-acyltransferase 9]
GO:0019637	organophosphate metabolic process	3.04e-05	0.0094	2.46	7214	225	391	30	[nt5c1ba - 5'-nucleotidase, cytosolic ib a, adsl - adenylosuccinate lyase, elovl4b - elongation of very long chain fatty acids (fen1/elo2, sur4/elo3, yeast)-like 4b, pfkma - phosphofructokinase, muscle a, eno2 - enolase 2, nt5c1a - 5'-nucleotidase, cytosolic ia, gc3 - guanylyl cyclase 3, ATP6 - atp synthase 6, socs3a - suppressor of cytokine signaling 3a, adcy1b - adenylate cyclase 1b, atp5g3a - atp synthase, h+ transporting, mitochondrial fo complex, subunit c3 (subunit 9), genome duplicate a, ATP8 - atp synthase 8, uck2a - uridine-cytidine kinase 2a, pfkmb - phosphofructokinase, muscle b, mtmr1a - myotubularin related protein 1a, pgam2 - phosphoglycerate mutase 2 (muscle), aldocb - aldolase c, fructose-bisphosphate, b, pgp - phosphoglycolate phosphatase, pfkfb3 - 6-phosphofructo-2-kinase/fructose-2,6-biphosphatase 3, ampd1 - adenosine monophosphate deaminase 1 (isoform m), atp6v1b2 - atpase, h+ transporting, lysosomal v1 subunit b2, aldoaa - aldolase a, fructose-bisphosphate, a, pank2 - pantothenate kinase 2, pfkfb4l - 6-phosphofructo-2-kinase/fructose-2,6-biphosphatase 4, like, LOC560986 - novel protein similar to h.sapiens pnpla6, patatin-like phospholipase domain containing 6 (pnpla6), ckmt2 - creatine kinase, mitochondrial 2 (sarcomeric), atp5g1 - atp synthase, h+ transporting, mitochondrial fo complex, subunit c1 (subunit 9), tigara - tp53-induced glycolysis and apoptosis regulator a, fbp2 - fructose-1,6-bisphosphatase 2, agpat9 - 1-acylglycerol-3-phosphate o-acyltransferase 9]
GO:0009150	purine ribonucleotide metabolic process	3.38e-05	0.00998	3.35	7214	93	440	19	[pgam2 - phosphoglycerate mutase 2 (muscle), elovl4b - elongation of very long chain fatty acids (fen1/elo2, sur4/elo3, yeast)-like 4b, adsl - adenylosuccinate lyase, pfkma - phosphofructokinase, muscle a, nme2a - nme/nm23 nucleoside diphosphate kinase 2a, aldocb - aldolase c, fructose-bisphosphate, b, ampd1 - adenosine monophosphate deaminase 1 (isoform m), atp6v1b2 - atpase, h+ transporting, lysosomal v1 subunit b2, aldoaa - aldolase a, fructose-bisphosphate, a, pdha1b - pyruvate dehydrogenase (lipoamide) alpha 1b, eno2 - enolase 2, pank2 - pantothenate kinase 2, gc3 - guanylyl cyclase 3, ATP6 - atp synthase 6, adcy1b - adenylate cyclase 1b, atp5g3a - atp synthase, h+ transporting, mitochondrial fo complex, subunit c3 (subunit 9), genome duplicate a, ATP8 - atp synthase 8, atp5g1 - atp synthase, h+ transporting, mitochondrial fo complex, subunit c1 (subunit 9), pfkmb - phosphofructokinase, muscle b]
GO:0006163	purine nucleotide metabolic process	4.49e-05	0.0127	3.28	7214	95	440	19	[pgam2 - phosphoglycerate mutase 2 (muscle), elovl4b - elongation of very long chain fatty acids (fen1/elo2, sur4/elo3, yeast)-like 4b, adsl - adenylosuccinate lyase, pfkma - phosphofructokinase, muscle a, nme2a - nme/nm23 nucleoside diphosphate kinase 2a, aldocb - aldolase c, fructose-bisphosphate, b, ampd1 - adenosine monophosphate deaminase 1 (isoform m), atp6v1b2 - atpase, h+ transporting, lysosomal v1 subunit b2, aldoaa - aldolase a, fructose-bisphosphate, a, eno2 - enolase 2, pdha1b - pyruvate dehydrogenase (lipoamide) alpha 1b, pank2 - pantothenate kinase 2, gc3 - guanylyl cyclase 3, ATP6 - atp synthase 6, adcy1b - adenylate cyclase 1b, ATP8 - atp synthase 8, atp5g3a - atp synthase, h+ transporting, mitochondrial fo complex, subunit c3 (subunit 9), genome duplicate a, atp5g1 - atp synthase, h+ transporting, mitochondrial fo complex, subunit c1 (subunit 9), pfkmb - phosphofructokinase, muscle b]
GO:0006753	nucleoside phosphate metabolic process	4.94e-05	0.0134	2.88	7214	131	440	23	[nt5c1ba - 5'-nucleotidase, cytosolic ib a, pgam2 - phosphoglycerate mutase 2 (muscle), adsl - adenylosuccinate lyase, elovl4b - elongation of very long chain fatty acids (fen1/elo2, sur4/elo3, yeast)-like 4b, pfkma - phosphofructokinase, muscle a, aldocb - aldolase c, fructose-bisphosphate, b, nme2a - nme/nm23 nucleoside diphosphate kinase 2a, ampd1 - adenosine monophosphate deaminase 1 (isoform m), atp6v1b2 - atpase, h+ transporting, lysosomal v1 subunit b2, aldoaa - aldolase a, fructose-bisphosphate, a, pdha1b - pyruvate dehydrogenase (lipoamide) alpha 1b, eno2 - enolase 2, nt5c1a - 5'-nucleotidase, cytosolic ia, pank2 - pantothenate kinase 2, gc3 - guanylyl cyclase 3, ATP6 - atp synthase 6, adcy1b - adenylate cyclase 1b, atp5g3a - atp synthase, h+ transporting, mitochondrial fo complex, subunit c3 (subunit 9), genome duplicate a, ATP8 - atp synthase 8, atp5g1 - atp synthase, h+ transporting, mitochondrial fo complex, subunit c1 (subunit 9), uck2a - uridine-cytidine kinase 2a, pfkmb - phosphofructokinase, muscle b, agpat9 - 1-acylglycerol-3-phosphate o-acyltransferase 9]
GO:0009259	ribonucleotide metabolic process	4.99e-05	0.013	3.15	7214	104	440	20	[pgam2 - phosphoglycerate mutase 2 (muscle), adsl - adenylosuccinate lyase, elovl4b - elongation of very long chain fatty acids (fen1/elo2, sur4/elo3, yeast)-like 4b, pfkma - phosphofructokinase, muscle a, nme2a - nme/nm23 nucleoside diphosphate kinase 2a, aldocb - aldolase c, fructose-bisphosphate, b, ampd1 - adenosine monophosphate deaminase 1 (isoform m), atp6v1b2 - atpase, h+ transporting, lysosomal v1 subunit b2, aldoaa - aldolase a, fructose-bisphosphate, a, pdha1b - pyruvate dehydrogenase (lipoamide) alpha 1b, eno2 - enolase 2, pank2 - pantothenate kinase 2, gc3 - guanylyl cyclase 3, ATP6 - atp synthase 6, adcy1b - adenylate cyclase 1b, atp5g3a - atp synthase, h+ transporting, mitochondrial fo complex, subunit c3 (subunit 9), genome duplicate a, ATP8 - atp synthase 8, atp5g1 - atp synthase, h+ transporting, mitochondrial fo complex, subunit c1 (subunit 9), uck2a - uridine-cytidine kinase 2a, pfkmb - phosphofructokinase, muscle b]
GO:0055086	nucleobase-containing small molecule metabolic process	5.39e-05	0.0135	2.79	7214	141	440	24	[nt5c1ba - 5'-nucleotidase, cytosolic ib a, pgam2 - phosphoglycerate mutase 2 (muscle), adsl - adenylosuccinate lyase, elovl4b - elongation of very long chain fatty acids (fen1/elo2, sur4/elo3, yeast)-like 4b, pfkma - phosphofructokinase, muscle a, zgc:103586 - zgc:103586, aldocb - aldolase c, fructose-bisphosphate, b, nme2a - nme/nm23 nucleoside diphosphate kinase 2a, ampd1 - adenosine monophosphate deaminase 1 (isoform m), atp6v1b2 - atpase, h+ transporting, lysosomal v1 subunit b2, aldoaa - aldolase a, fructose-bisphosphate, a, pdha1b - pyruvate dehydrogenase (lipoamide) alpha 1b, eno2 - enolase 2, nt5c1a - 5'-nucleotidase, cytosolic ia, pank2 - pantothenate kinase 2, gc3 - guanylyl cyclase 3, ATP6 - atp synthase 6, adcy1b - adenylate cyclase 1b, atp5g3a - atp synthase, h+ transporting, mitochondrial fo complex, subunit c3 (subunit 9), genome duplicate a, ATP8 - atp synthase 8, atp5g1 - atp synthase, h+ transporting, mitochondrial fo complex, subunit c1 (subunit 9), uck2a - uridine-cytidine kinase 2a, pfkmb - phosphofructokinase, muscle b, agpat9 - 1-acylglycerol-3-phosphate o-acyltransferase 9]
GO:0009123	nucleoside monophosphate metabolic process	5.43e-05	0.0131	4.14	7214	67	364	14	[pgam2 - phosphoglycerate mutase 2 (muscle), adsl - adenylosuccinate lyase, pfkma - phosphofructokinase, muscle a, aldocb - aldolase c, fructose-bisphosphate, b, ampd1 - adenosine monophosphate deaminase 1 (isoform m), atp6v1b2 - atpase, h+ transporting, lysosomal v1 subunit b2, aldoaa - aldolase a, fructose-bisphosphate, a, eno2 - enolase 2, ATP6 - atp synthase 6, ATP8 - atp synthase 8, atp5g3a - atp synthase, h+ transporting, mitochondrial fo complex, subunit c3 (subunit 9), genome duplicate a, atp5g1 - atp synthase, h+ transporting, mitochondrial fo complex, subunit c1 (subunit 9), uck2a - uridine-cytidine kinase 2a, pfkmb - phosphofructokinase, muscle b]
GO:0009127	purine nucleoside monophosphate biosynthetic process	6.47e-05	0.015	4.65	7214	52	358	12	[pgam2 - phosphoglycerate mutase 2 (muscle), ATP6 - atp synthase 6, adsl - adenylosuccinate lyase, pfkma - phosphofructokinase, muscle a, atp5g3a - atp synthase, h+ transporting, mitochondrial fo complex, subunit c3 (subunit 9), genome duplicate a, ATP8 - atp synthase 8, aldocb - aldolase c, fructose-bisphosphate, b, atp5g1 - atp synthase, h+ transporting, mitochondrial fo complex, subunit c1 (subunit 9), ampd1 - adenosine monophosphate deaminase 1 (isoform m), aldoaa - aldolase a, fructose-bisphosphate, a, eno2 - enolase 2, pfkmb - phosphofructokinase, muscle b]
GO:0009168	purine ribonucleoside monophosphate biosynthetic process	6.47e-05	0.0145	4.65	7214	52	358	12	[pgam2 - phosphoglycerate mutase 2 (muscle), ATP6 - atp synthase 6, adsl - adenylosuccinate lyase, pfkma - phosphofructokinase, muscle a, atp5g3a - atp synthase, h+ transporting, mitochondrial fo complex, subunit c3 (subunit 9), genome duplicate a, ATP8 - atp synthase 8, aldocb - aldolase c, fructose-bisphosphate, b, atp5g1 - atp synthase, h+ transporting, mitochondrial fo complex, subunit c1 (subunit 9), ampd1 - adenosine monophosphate deaminase 1 (isoform m), aldoaa - aldolase a, fructose-bisphosphate, a, eno2 - enolase 2, pfkmb - phosphofructokinase, muscle b]
GO:0019693	ribose phosphate metabolic process	7.68e-05	0.0166	3.06	7214	107	440	20	[pgam2 - phosphoglycerate mutase 2 (muscle), adsl - adenylosuccinate lyase, elovl4b - elongation of very long chain fatty acids (fen1/elo2, sur4/elo3, yeast)-like 4b, pfkma - phosphofructokinase, muscle a, nme2a - nme/nm23 nucleoside diphosphate kinase 2a, aldocb - aldolase c, fructose-bisphosphate, b, ampd1 - adenosine monophosphate deaminase 1 (isoform m), atp6v1b2 - atpase, h+ transporting, lysosomal v1 subunit b2, aldoaa - aldolase a, fructose-bisphosphate, a, pdha1b - pyruvate dehydrogenase (lipoamide) alpha 1b, eno2 - enolase 2, pank2 - pantothenate kinase 2, gc3 - guanylyl cyclase 3, ATP6 - atp synthase 6, adcy1b - adenylate cyclase 1b, atp5g3a - atp synthase, h+ transporting, mitochondrial fo complex, subunit c3 (subunit 9), genome duplicate a, ATP8 - atp synthase 8, atp5g1 - atp synthase, h+ transporting, mitochondrial fo complex, subunit c1 (subunit 9), uck2a - uridine-cytidine kinase 2a, pfkmb - phosphofructokinase, muscle b]
GO:0046034	ATP metabolic process	8.38e-05	0.0176	4.93	7214	45	358	11	[pgam2 - phosphoglycerate mutase 2 (muscle), ATP6 - atp synthase 6, pfkma - phosphofructokinase, muscle a, aldocb - aldolase c, fructose-bisphosphate, b, atp5g3a - atp synthase, h+ transporting, mitochondrial fo complex, subunit c3 (subunit 9), genome duplicate a, ATP8 - atp synthase 8, atp5g1 - atp synthase, h+ transporting, mitochondrial fo complex, subunit c1 (subunit 9), atp6v1b2 - atpase, h+ transporting, lysosomal v1 subunit b2, aldoaa - aldolase a, fructose-bisphosphate, a, eno2 - enolase 2, pfkmb - phosphofructokinase, muscle b]
GO:0009628	response to abiotic stimulus	8.45e-05	0.0172	9.68	7214	141	37	7	[hsp90aa1.2 - heat shock protein 90, alpha (cytosolic), class a member 1, tandem duplicate 2, per1a - period homolog 1a (drosophila), opn1mw1 - opsin 1 (cone pigments), medium-wave-sensitive, 1, si:ch211-199o1.2 - si:ch211-199o1.2, hsp90aa1.1 - heat shock protein 90, alpha (cytosolic), class a member 1, tandem duplicate 1, tcap - titin-cap (telethonin), hsp70l - heat shock cognate 70-kd protein, like]
GO:0072521	purine-containing compound metabolic process	8.5e-05	0.0167	2.45	7214	101	787	27	[pdha1a - pyruvate dehydrogenase (lipoamide) alpha 1a, pgam1b - phosphoglycerate mutase 1b, elovl4b - elongation of very long chain fatty acids (fen1/elo2, sur4/elo3, yeast)-like 4b, adsl - adenylosuccinate lyase, pfkma - phosphofructokinase, muscle a, nme2a - nme/nm23 nucleoside diphosphate kinase 2a, bpgm - 2,3-bisphosphoglycerate mutase, eno2 - enolase 2, pdha1b - pyruvate dehydrogenase (lipoamide) alpha 1b, pgk1 - phosphoglycerate kinase 1, gc3 - guanylyl cyclase 3, ATP6 - atp synthase 6, si:dkey-206f10.1 - si:dkey-206f10.1, adcy1b - adenylate cyclase 1b, ATP8 - atp synthase 8, atp5g3a - atp synthase, h+ transporting, mitochondrial fo complex, subunit c3 (subunit 9), genome duplicate a, atp5j - atp synthase, h+ transporting, mitochondrial f0 complex, subunit f6, pfkmb - phosphofructokinase, muscle b, pgam2 - phosphoglycerate mutase 2 (muscle), LOC560410 - adenylate cyclase type 8-like, adal - adenosine deaminase-like, aldocb - aldolase c, fructose-bisphosphate, b, ampd1 - adenosine monophosphate deaminase 1 (isoform m), atp6v1b2 - atpase, h+ transporting, lysosomal v1 subunit b2, aldoaa - aldolase a, fructose-bisphosphate, a, pank2 - pantothenate kinase 2, atp5g1 - atp synthase, h+ transporting, mitochondrial fo complex, subunit c1 (subunit 9)]
GO:0009156	ribonucleoside monophosphate biosynthetic process	8.78e-05	0.0168	4.22	7214	61	364	13	[pgam2 - phosphoglycerate mutase 2 (muscle), adsl - adenylosuccinate lyase, pfkma - phosphofructokinase, muscle a, aldocb - aldolase c, fructose-bisphosphate, b, ampd1 - adenosine monophosphate deaminase 1 (isoform m), aldoaa - aldolase a, fructose-bisphosphate, a, eno2 - enolase 2, ATP6 - atp synthase 6, ATP8 - atp synthase 8, atp5g3a - atp synthase, h+ transporting, mitochondrial fo complex, subunit c3 (subunit 9), genome duplicate a, atp5g1 - atp synthase, h+ transporting, mitochondrial fo complex, subunit c1 (subunit 9), uck2a - uridine-cytidine kinase 2a, pfkmb - phosphofructokinase, muscle b]
GO:0003310	pancreatic A cell differentiation	9.47e-05	0.0176	27.12	7214	3	266	3	[pax6b - paired box gene 6b, insm1a - insulinoma-associated 1a, insm1b - insulinoma-associated 1b]
GO:0009124	nucleoside monophosphate biosynthetic process	0.000124	0.0225	4.09	7214	63	364	13	[pgam2 - phosphoglycerate mutase 2 (muscle), adsl - adenylosuccinate lyase, pfkma - phosphofructokinase, muscle a, aldocb - aldolase c, fructose-bisphosphate, b, ampd1 - adenosine monophosphate deaminase 1 (isoform m), aldoaa - aldolase a, fructose-bisphosphate, a, eno2 - enolase 2, ATP6 - atp synthase 6, ATP8 - atp synthase 8, atp5g3a - atp synthase, h+ transporting, mitochondrial fo complex, subunit c3 (subunit 9), genome duplicate a, atp5g1 - atp synthase, h+ transporting, mitochondrial fo complex, subunit c1 (subunit 9), uck2a - uridine-cytidine kinase 2a, pfkmb - phosphofructokinase, muscle b]
GO:0017144	drug metabolic process	0.000138	0.0242	2.96	7214	122	399	20	[pgam2 - phosphoglycerate mutase 2 (muscle), zgc:63568 - zgc:63568, adsl - adenylosuccinate lyase, sdhb - succinate dehydrogenase complex, subunit b, iron sulfur (ip), pfkma - phosphofructokinase, muscle a, aldocb - aldolase c, fructose-bisphosphate, b, hsd11b2 - hydroxysteroid 11-beta dehydrogenase 2, ampd1 - adenosine monophosphate deaminase 1 (isoform m), atp6v1b2 - atpase, h+ transporting, lysosomal v1 subunit b2, aldoaa - aldolase a, fructose-bisphosphate, a, eno2 - enolase 2, ogdhl - oxoglutarate dehydrogenase-like, prdx1 - peroxiredoxin 1, ATP6 - atp synthase 6, idh3a - isocitrate dehydrogenase 3 (nad+) alpha, atp5g3a - atp synthase, h+ transporting, mitochondrial fo complex, subunit c3 (subunit 9), genome duplicate a, ATP8 - atp synthase 8, atp5g1 - atp synthase, h+ transporting, mitochondrial fo complex, subunit c1 (subunit 9), chat - choline acetyltransferase, pfkmb - phosphofructokinase, muscle b]
GO:0050821	protein stabilization	0.000138	0.0237	225.44	7214	8	8	2	[hsp90aa1.2 - heat shock protein 90, alpha (cytosolic), class a member 1, tandem duplicate 2, hsp90aa1.1 - heat shock protein 90, alpha (cytosolic), class a member 1, tandem duplicate 1]
GO:1904407	positive regulation of nitric oxide metabolic process	0.000139	0.0231	7214	7214	1	1	1	[hsp90aa1.1 - heat shock protein 90, alpha (cytosolic), class a member 1, tandem duplicate 1]
GO:0045428	regulation of nitric oxide biosynthetic process	0.000139	0.0225	7214	7214	1	1	1	[hsp90aa1.1 - heat shock protein 90, alpha (cytosolic), class a member 1, tandem duplicate 1]
GO:0045429	positive regulation of nitric oxide biosynthetic process	0.000139	0.022	7214	7214	1	1	1	[hsp90aa1.1 - heat shock protein 90, alpha (cytosolic), class a member 1, tandem duplicate 1]
GO:2000379	positive regulation of reactive oxygen species metabolic process	0.000139	0.0214	7214	7214	1	1	1	[hsp90aa1.1 - heat shock protein 90, alpha (cytosolic), class a member 1, tandem duplicate 1]
GO:1903428	positive regulation of reactive oxygen species biosynthetic process	0.000139	0.021	7214	7214	1	1	1	[hsp90aa1.1 - heat shock protein 90, alpha (cytosolic), class a member 1, tandem duplicate 1]
GO:1903426	regulation of reactive oxygen species biosynthetic process	0.000139	0.0205	7214	7214	1	1	1	[hsp90aa1.1 - heat shock protein 90, alpha (cytosolic), class a member 1, tandem duplicate 1]
GO:0030239	myofibril assembly	0.000144	0.0208	55.49	7214	26	15	3	[unc45b - unc-45 homolog b (c. elegans), hsp90aa1.1 - heat shock protein 90, alpha (cytosolic), class a member 1, tandem duplicate 1, tcap - titin-cap (telethonin)]
GO:0033292	T-tubule organization	0.000165	0.0233	109.3	7214	2	66	2	[murcb - muscle-related coiled-coil protein b, tcap - titin-cap (telethonin)]
GO:0016310	phosphorylation	0.000169	0.0233	7.54	7214	335	20	7	[zgc:56085 - zgc:56085, clk4a - cdc-like kinase 4a, zgc:194737 - zgc:194737, pfkma - phosphofructokinase, muscle a, pdk2 - pyruvate dehydrogenase kinase, isoenzyme 2, aldoaa - aldolase a, fructose-bisphosphate, a, pfkfb4l - 6-phosphofructo-2-kinase/fructose-2,6-biphosphatase 4, like]
GO:0007519	skeletal muscle tissue development	0.000206	0.0279	3.69	7214	27	869	12	[cdkn1a - cyclin-dependent kinase inhibitor 1a, unc45b - unc-45 homolog b (c. elegans), myf6 - myogenic factor 6, atp1a2a - atpase, na+/k+ transporting, alpha 2a polypeptide, tardbpl - tar dna binding protein, like, ldb3a - lim-domain binding factor 3a, tardbp - tar dna binding protein, ankrd1b - ankyrin repeat domain 1b (cardiac muscle), bag3 - bcl2-associated athanogene 3, popdc2 - popeye domain containing 2, ankrd1a - ankyrin repeat domain 1a (cardiac muscle), six1a - sine oculis homeobox homolog 1a]
GO:0009199	ribonucleoside triphosphate metabolic process	0.000214	0.0284	3.84	7214	58	421	13	[pgam2 - phosphoglycerate mutase 2 (muscle), pfkma - phosphofructokinase, muscle a, nme2a - nme/nm23 nucleoside diphosphate kinase 2a, aldocb - aldolase c, fructose-bisphosphate, b, atp6v1b2 - atpase, h+ transporting, lysosomal v1 subunit b2, aldoaa - aldolase a, fructose-bisphosphate, a, eno2 - enolase 2, ATP6 - atp synthase 6, ATP8 - atp synthase 8, atp5g3a - atp synthase, h+ transporting, mitochondrial fo complex, subunit c3 (subunit 9), genome duplicate a, atp5g1 - atp synthase, h+ transporting, mitochondrial fo complex, subunit c1 (subunit 9), uck2a - uridine-cytidine kinase 2a, pfkmb - phosphofructokinase, muscle b]
GO:0010927	cellular component assembly involved in morphogenesis	0.000232	0.0302	48.09	7214	30	15	3	[unc45b - unc-45 homolog b (c. elegans), hsp90aa1.1 - heat shock protein 90, alpha (cytosolic), class a member 1, tandem duplicate 1, tcap - titin-cap (telethonin)]
GO:0006754	ATP biosynthetic process	0.000243	0.031	4.8	7214	42	358	10	[pgam2 - phosphoglycerate mutase 2 (muscle), ATP6 - atp synthase 6, pfkma - phosphofructokinase, muscle a, aldocb - aldolase c, fructose-bisphosphate, b, ATP8 - atp synthase 8, atp5g3a - atp synthase, h+ transporting, mitochondrial fo complex, subunit c3 (subunit 9), genome duplicate a, atp5g1 - atp synthase, h+ transporting, mitochondrial fo complex, subunit c1 (subunit 9), aldoaa - aldolase a, fructose-bisphosphate, a, eno2 - enolase 2, pfkmb - phosphofructokinase, muscle b]
GO:0009205	purine ribonucleoside triphosphate metabolic process	0.000247	0.0309	4.03	7214	51	421	12	[pgam2 - phosphoglycerate mutase 2 (muscle), ATP6 - atp synthase 6, pfkma - phosphofructokinase, muscle a, atp5g3a - atp synthase, h+ transporting, mitochondrial fo complex, subunit c3 (subunit 9), genome duplicate a, ATP8 - atp synthase 8, aldocb - aldolase c, fructose-bisphosphate, b, nme2a - nme/nm23 nucleoside diphosphate kinase 2a, atp5g1 - atp synthase, h+ transporting, mitochondrial fo complex, subunit c1 (subunit 9), atp6v1b2 - atpase, h+ transporting, lysosomal v1 subunit b2, aldoaa - aldolase a, fructose-bisphosphate, a, eno2 - enolase 2, pfkmb - phosphofructokinase, muscle b]
GO:0009144	purine nucleoside triphosphate metabolic process	0.000247	0.0303	4.03	7214	51	421	12	[pgam2 - phosphoglycerate mutase 2 (muscle), ATP6 - atp synthase 6, pfkma - phosphofructokinase, muscle a, atp5g3a - atp synthase, h+ transporting, mitochondrial fo complex, subunit c3 (subunit 9), genome duplicate a, ATP8 - atp synthase 8, aldocb - aldolase c, fructose-bisphosphate, b, nme2a - nme/nm23 nucleoside diphosphate kinase 2a, atp5g1 - atp synthase, h+ transporting, mitochondrial fo complex, subunit c1 (subunit 9), atp6v1b2 - atpase, h+ transporting, lysosomal v1 subunit b2, aldoaa - aldolase a, fructose-bisphosphate, a, eno2 - enolase 2, pfkmb - phosphofructokinase, muscle b]
GO:0006457	protein folding	0.000261	0.0314	14.15	7214	75	34	5	[hsp90aa1.2 - heat shock protein 90, alpha (cytosolic), class a member 1, tandem duplicate 2, unc45b - unc-45 homolog b (c. elegans), si:ch211-199o1.2 - si:ch211-199o1.2, hsp90aa1.1 - heat shock protein 90, alpha (cytosolic), class a member 1, tandem duplicate 1, hsp70l - heat shock cognate 70-kd protein, like]
GO:0009206	purine ribonucleoside triphosphate biosynthetic process	0.000315	0.0372	2.97	7214	46	845	16	[pgam2 - phosphoglycerate mutase 2 (muscle), pgam1b - phosphoglycerate mutase 1b, pfkma - phosphofructokinase, muscle a, aldocb - aldolase c, fructose-bisphosphate, b, nme2a - nme/nm23 nucleoside diphosphate kinase 2a, bpgm - 2,3-bisphosphoglycerate mutase, aldoaa - aldolase a, fructose-bisphosphate, a, eno2 - enolase 2, cyc1 - cytochrome c-1, pgk1 - phosphoglycerate kinase 1, ATP6 - atp synthase 6, atp5g3a - atp synthase, h+ transporting, mitochondrial fo complex, subunit c3 (subunit 9), genome duplicate a, ATP8 - atp synthase 8, atp5g1 - atp synthase, h+ transporting, mitochondrial fo complex, subunit c1 (subunit 9), atp5j - atp synthase, h+ transporting, mitochondrial f0 complex, subunit f6, pfkmb - phosphofructokinase, muscle b]
GO:0009145	purine nucleoside triphosphate biosynthetic process	0.000315	0.0366	2.97	7214	46	845	16	[pgam2 - phosphoglycerate mutase 2 (muscle), pgam1b - phosphoglycerate mutase 1b, pfkma - phosphofructokinase, muscle a, aldocb - aldolase c, fructose-bisphosphate, b, nme2a - nme/nm23 nucleoside diphosphate kinase 2a, bpgm - 2,3-bisphosphoglycerate mutase, aldoaa - aldolase a, fructose-bisphosphate, a, cyc1 - cytochrome c-1, eno2 - enolase 2, pgk1 - phosphoglycerate kinase 1, ATP6 - atp synthase 6, atp5g3a - atp synthase, h+ transporting, mitochondrial fo complex, subunit c3 (subunit 9), genome duplicate a, ATP8 - atp synthase 8, atp5g1 - atp synthase, h+ transporting, mitochondrial fo complex, subunit c1 (subunit 9), atp5j - atp synthase, h+ transporting, mitochondrial f0 complex, subunit f6, pfkmb - phosphofructokinase, muscle b]
GO:0009201	ribonucleoside triphosphate biosynthetic process	0.000366	0.0417	3.88	7214	53	421	12	[pgam2 - phosphoglycerate mutase 2 (muscle), ATP6 - atp synthase 6, pfkma - phosphofructokinase, muscle a, ATP8 - atp synthase 8, atp5g3a - atp synthase, h+ transporting, mitochondrial fo complex, subunit c3 (subunit 9), genome duplicate a, aldocb - aldolase c, fructose-bisphosphate, b, nme2a - nme/nm23 nucleoside diphosphate kinase 2a, atp5g1 - atp synthase, h+ transporting, mitochondrial fo complex, subunit c1 (subunit 9), uck2a - uridine-cytidine kinase 2a, aldoaa - aldolase a, fructose-bisphosphate, a, eno2 - enolase 2, pfkmb - phosphofructokinase, muscle b]
GO:0003008	system process	0.000374	0.0419	2.2	7214	255	373	29	[tnnt2d - troponin t2d, cardiac, tcf7l2 - transcription factor 7-like 2 (t-cell specific, hmg-box), alpk2 - alpha-kinase 2, vsx1 - visual system homeobox 1 homolog, chx10-like, arr3a - arrestin 3a, retinal (x-arrestin), chrnd - cholinergic receptor, nicotinic, delta polypeptide, opn1mw1 - opsin 1 (cone pigments), medium-wave-sensitive, 1, slmapb - sarcolemma associated protein b, si:dkey-90a13.7 - si:dkey-90a13.7, gng13b - guanine nucleotide binding protein (g protein), gamma 13b, gabrr2a - gamma-aminobutyric acid (gaba) a receptor, rho 2a, bdnf - brain-derived neurotrophic factor, adcy1b - adenylate cyclase 1b, pde6d - phosphodiesterase 6d, cgmp-specific, rod, delta, tnni2b.2 - troponin i, skeletal, fast 2b, tandem duplicate 2, si:dkey-206m15.8 - si:dkey-206m15.8, ompb - olfactory marker protein b, si:ch211-218m3.9 - si:ch211-218m3.9, lrrc39 - leucine rich repeat containing 39, atp1a2a - atpase, na+/k+ transporting, alpha 2a polypeptide, chrnb1 - cholinergic receptor, nicotinic, beta 1 (muscle), chrne - cholinergic receptor, nicotinic, epsilon, gabrr1 - gamma-aminobutyric acid (gaba) receptor, rho 1, bag3 - bcl2-associated athanogene 3, LOC100537095 - aryl-hydrocarbon-interacting protein-like 1-like, crx - cone-rod homeobox, tcap - titin-cap (telethonin), unc119b - unc-119 homolog b (c. elegans), grk7a - g-protein-coupled receptor kinase 7a]
GO:0009141	nucleoside triphosphate metabolic process	0.000374	0.0412	3.65	7214	61	421	13	[pgam2 - phosphoglycerate mutase 2 (muscle), pfkma - phosphofructokinase, muscle a, nme2a - nme/nm23 nucleoside diphosphate kinase 2a, aldocb - aldolase c, fructose-bisphosphate, b, atp6v1b2 - atpase, h+ transporting, lysosomal v1 subunit b2, aldoaa - aldolase a, fructose-bisphosphate, a, eno2 - enolase 2, ATP6 - atp synthase 6, ATP8 - atp synthase 8, atp5g3a - atp synthase, h+ transporting, mitochondrial fo complex, subunit c3 (subunit 9), genome duplicate a, atp5g1 - atp synthase, h+ transporting, mitochondrial fo complex, subunit c1 (subunit 9), uck2a - uridine-cytidine kinase 2a, pfkmb - phosphofructokinase, muscle b]
GO:0006986	response to unfolded protein	0.000392	0.0425	31.09	7214	8	87	3	[si:ch211-199o1.2 - si:ch211-199o1.2, hsp70l - heat shock cognate 70-kd protein, like, chac1 - chac, cation transport regulator-like 1]
GO:0010035	response to inorganic substance	0.000394	0.042	3.18	7214	38	836	14	[tcf7l2 - transcription factor 7-like 2 (t-cell specific, hmg-box), per1a - period homolog 1a (drosophila), COX1 - cytochrome c oxidase subunit i, zgc:63972 - zgc:63972, hsp90aa1.1 - heat shock protein 90, alpha (cytosolic), class a member 1, tandem duplicate 1, hsp70l - heat shock cognate 70-kd protein, like, syt1a - synaptotagmin ia, cox17 - cox17 cytochrome c oxidase assembly homolog (s. cerevisiae), syt11a - synaptotagmin xia, gadd45ba - growth arrest and dna-damage-inducible, beta a, syt10 - synaptotagmin x, cpne2 - copine ii, syt13 - synaptotagmin xiii, mt2 - metallothionein 2]
GO:0090407	organophosphate biosynthetic process	0.000538	0.0564	2.04	7214	145	804	33	[pdha1a - pyruvate dehydrogenase (lipoamide) alpha 1a, pgam1b - phosphoglycerate mutase 1b, adsl - adenylosuccinate lyase, rrm2b - ribonucleotide reductase m2 b, elovl4b - elongation of very long chain fatty acids (fen1/elo2, sur4/elo3, yeast)-like 4b, pfkma - phosphofructokinase, muscle a, nme2a - nme/nm23 nucleoside diphosphate kinase 2a, bpgm - 2,3-bisphosphoglycerate mutase, pdha1b - pyruvate dehydrogenase (lipoamide) alpha 1b, eno2 - enolase 2, pgk1 - phosphoglycerate kinase 1, ckbb - creatine kinase, brain b, gc3 - guanylyl cyclase 3, ATP6 - atp synthase 6, si:dkey-206f10.1 - si:dkey-206f10.1, adcy1b - adenylate cyclase 1b, atp5g3a - atp synthase, h+ transporting, mitochondrial fo complex, subunit c3 (subunit 9), genome duplicate a, ATP8 - atp synthase 8, uck2a - uridine-cytidine kinase 2a, atp5j - atp synthase, h+ transporting, mitochondrial f0 complex, subunit f6, pfkmb - phosphofructokinase, muscle b, ip6k1 - inositol hexakisphosphate kinase 1, pgam2 - phosphoglycerate mutase 2 (muscle), pisd - phosphatidylserine decarboxylase, LOC560410 - adenylate cyclase type 8-like, aldocb - aldolase c, fructose-bisphosphate, b, ampd1 - adenosine monophosphate deaminase 1 (isoform m), LOC566479 - novel protein similar to h.sapiens plch1, phospholipase c, eta 1 (plch1), aldoaa - aldolase a, fructose-bisphosphate, a, pank2 - pantothenate kinase 2, ckmt2 - creatine kinase, mitochondrial 2 (sarcomeric), atp5g1 - atp synthase, h+ transporting, mitochondrial fo complex, subunit c1 (subunit 9), agpat9 - 1-acylglycerol-3-phosphate o-acyltransferase 9]
GO:0006003	fructose 2,6-bisphosphate metabolic process	0.00054	0.0557	22.43	7214	5	193	3	[pfkfb3 - 6-phosphofructo-2-kinase/fructose-2,6-biphosphatase 3, tigara - tp53-induced glycolysis and apoptosis regulator a, pfkfb4l - 6-phosphofructo-2-kinase/fructose-2,6-biphosphatase 4, like]
GO:0071941	nitrogen cycle metabolic process	0.000554	0.0563	1803.5	7214	1	4	1	[arg2 - arginase, type ii]
GO:0019547	arginine catabolic process to ornithine	0.000554	0.0554	1803.5	7214	1	4	1	[arg2 - arginase, type ii]
GO:0019627	urea metabolic process	0.000554	0.0546	1803.5	7214	1	4	1	[arg2 - arginase, type ii]
GO:0000050	urea cycle	0.000554	0.0538	1803.5	7214	1	4	1	[arg2 - arginase, type ii]
GO:0010038	response to metal ion	0.000645	0.0616	3.21	7214	35	836	13	[tcf7l2 - transcription factor 7-like 2 (t-cell specific, hmg-box), COX1 - cytochrome c oxidase subunit i, zgc:63972 - zgc:63972, hsp90aa1.1 - heat shock protein 90, alpha (cytosolic), class a member 1, tandem duplicate 1, hsp70l - heat shock cognate 70-kd protein, like, syt1a - synaptotagmin ia, cox17 - cox17 cytochrome c oxidase assembly homolog (s. cerevisiae), syt11a - synaptotagmin xia, gadd45ba - growth arrest and dna-damage-inducible, beta a, syt10 - synaptotagmin x, cpne2 - copine ii, syt13 - synaptotagmin xiii, mt2 - metallothionein 2]
GO:0006090	pyruvate metabolic process	0.000679	0.0639	3.6	7214	28	787	11	[pdha1a - pyruvate dehydrogenase (lipoamide) alpha 1a, pgam2 - phosphoglycerate mutase 2 (muscle), pgam1b - phosphoglycerate mutase 1b, pfkma - phosphofructokinase, muscle a, aldocb - aldolase c, fructose-bisphosphate, b, bpgm - 2,3-bisphosphoglycerate mutase, aldoaa - aldolase a, fructose-bisphosphate, a, pdha1b - pyruvate dehydrogenase (lipoamide) alpha 1b, eno2 - enolase 2, pfkmb - phosphofructokinase, muscle b, pgk1 - phosphoglycerate kinase 1]
GO:0014706	striated muscle tissue development	0.000684	0.0635	3.32	7214	30	869	12	[cdkn1a - cyclin-dependent kinase inhibitor 1a, unc45b - unc-45 homolog b (c. elegans), myf6 - myogenic factor 6, atp1a2a - atpase, na+/k+ transporting, alpha 2a polypeptide, tardbpl - tar dna binding protein, like, ldb3a - lim-domain binding factor 3a, tardbp - tar dna binding protein, ankrd1b - ankyrin repeat domain 1b (cardiac muscle), bag3 - bcl2-associated athanogene 3, popdc2 - popeye domain containing 2, ankrd1a - ankyrin repeat domain 1a (cardiac muscle), six1a - sine oculis homeobox homolog 1a]
GO:0060537	muscle tissue development	0.000684	0.0626	3.32	7214	30	869	12	[cdkn1a - cyclin-dependent kinase inhibitor 1a, unc45b - unc-45 homolog b (c. elegans), myf6 - myogenic factor 6, atp1a2a - atpase, na+/k+ transporting, alpha 2a polypeptide, tardbpl - tar dna binding protein, like, ldb3a - lim-domain binding factor 3a, tardbp - tar dna binding protein, ankrd1b - ankyrin repeat domain 1b (cardiac muscle), bag3 - bcl2-associated athanogene 3, popdc2 - popeye domain containing 2, ankrd1a - ankyrin repeat domain 1a (cardiac muscle), six1a - sine oculis homeobox homolog 1a]
GO:0071688	striated muscle myosin thick filament assembly	0.00069	0.0623	114.51	7214	14	9	2	[hsp90aa1.1 - heat shock protein 90, alpha (cytosolic), class a member 1, tandem duplicate 1, tcap - titin-cap (telethonin)]
GO:0030240	skeletal muscle thin filament assembly	0.00069	0.0615	114.51	7214	14	9	2	[hsp90aa1.1 - heat shock protein 90, alpha (cytosolic), class a member 1, tandem duplicate 1, tcap - titin-cap (telethonin)]
GO:0030241	skeletal muscle myosin thick filament assembly	0.00069	0.0606	114.51	7214	14	9	2	[hsp90aa1.1 - heat shock protein 90, alpha (cytosolic), class a member 1, tandem duplicate 1, tcap - titin-cap (telethonin)]
GO:0031034	myosin filament assembly	0.00069	0.0598	114.51	7214	14	9	2	[hsp90aa1.1 - heat shock protein 90, alpha (cytosolic), class a member 1, tandem duplicate 1, tcap - titin-cap (telethonin)]
GO:0031033	myosin filament organization	0.00069	0.059	114.51	7214	14	9	2	[hsp90aa1.1 - heat shock protein 90, alpha (cytosolic), class a member 1, tandem duplicate 1, tcap - titin-cap (telethonin)]
GO:0009142	nucleoside triphosphate biosynthetic process	0.000705	0.0595	3.67	7214	56	421	12	[pgam2 - phosphoglycerate mutase 2 (muscle), ATP6 - atp synthase 6, pfkma - phosphofructokinase, muscle a, ATP8 - atp synthase 8, atp5g3a - atp synthase, h+ transporting, mitochondrial fo complex, subunit c3 (subunit 9), genome duplicate a, aldocb - aldolase c, fructose-bisphosphate, b, nme2a - nme/nm23 nucleoside diphosphate kinase 2a, atp5g1 - atp synthase, h+ transporting, mitochondrial fo complex, subunit c1 (subunit 9), uck2a - uridine-cytidine kinase 2a, aldoaa - aldolase a, fructose-bisphosphate, a, eno2 - enolase 2, pfkmb - phosphofructokinase, muscle b]
GO:0031032	actomyosin structure organization	0.000721	0.0601	33.55	7214	43	15	3	[unc45b - unc-45 homolog b (c. elegans), hsp90aa1.1 - heat shock protein 90, alpha (cytosolic), class a member 1, tandem duplicate 1, tcap - titin-cap (telethonin)]
GO:0061077	chaperone-mediated protein folding	0.000742	0.061	30.31	7214	21	34	3	[unc45b - unc-45 homolog b (c. elegans), si:ch211-199o1.2 - si:ch211-199o1.2, hsp70l - heat shock cognate 70-kd protein, like]
GO:0035966	response to topologically incorrect protein	0.000759	0.0617	8.41	7214	11	390	5	[hsc70 - heat shock cognate 70, dnajc18 - dnaj (hsp40) homolog, subfamily c, member 18, si:ch211-199o1.2 - si:ch211-199o1.2, hsp70l - heat shock cognate 70-kd protein, like, chac1 - chac, cation transport regulator-like 1]
GO:0005975	carbohydrate metabolic process	0.000763	0.0612	4.09	7214	92	211	11	[pgam2 - phosphoglycerate mutase 2 (muscle), pygma - phosphorylase, glycogen (muscle) a, pfkma - phosphofructokinase, muscle a, aldocb - aldolase c, fructose-bisphosphate, b, pgp - phosphoglycolate phosphatase, pfkfb3 - 6-phosphofructo-2-kinase/fructose-2,6-biphosphatase 3, phkg1a - phosphorylase kinase, gamma 1a (muscle), aldoaa - aldolase a, fructose-bisphosphate, a, pfkmb - phosphofructokinase, muscle b, phkg1b - phosphorylase kinase, gamma 1b (muscle), pfkfb4l - 6-phosphofructo-2-kinase/fructose-2,6-biphosphatase 4, like]
GO:1990845	adaptive thermogenesis	0.000778	0.0617	44.26	7214	2	163	2	[ucp2 - uncoupling protein 2, ucp3 - uncoupling protein 3]
GO:0031647	regulation of protein stability	0.000873	0.0684	106.09	7214	17	8	2	[hsp90aa1.2 - heat shock protein 90, alpha (cytosolic), class a member 1, tandem duplicate 2, hsp90aa1.1 - heat shock protein 90, alpha (cytosolic), class a member 1, tandem duplicate 1]
GO:0006735	NADH regeneration	0.000917	0.0709	66.8	7214	4	54	2	[pfkma - phosphofructokinase, muscle a, pfkmb - phosphofructokinase, muscle b]
GO:0006007	glucose catabolic process	0.000917	0.0701	66.8	7214	4	54	2	[pfkma - phosphofructokinase, muscle a, pfkmb - phosphofructokinase, muscle b]
GO:0061718	glucose catabolic process to pyruvate	0.000917	0.0693	66.8	7214	4	54	2	[pfkma - phosphofructokinase, muscle a, pfkmb - phosphofructokinase, muscle b]
GO:0061621	canonical glycolysis	0.000917	0.0685	66.8	7214	4	54	2	[pfkma - phosphofructokinase, muscle a, pfkmb - phosphofructokinase, muscle b]
GO:0061620	glycolytic process through glucose-6-phosphate	0.000917	0.0677	66.8	7214	4	54	2	[pfkma - phosphofructokinase, muscle a, pfkmb - phosphofructokinase, muscle b]
GO:0061615	glycolytic process through fructose-6-phosphate	0.000917	0.0669	66.8	7214	4	54	2	[pfkma - phosphofructokinase, muscle a, pfkmb - phosphofructokinase, muscle b]
GO:0006000	fructose metabolic process	0.00096	0.0693	16.75	7214	4	323	3	[fbp2 - fructose-1,6-bisphosphatase 2, pfkfb3 - 6-phosphofructo-2-kinase/fructose-2,6-biphosphatase 3, pfkfb4l - 6-phosphofructo-2-kinase/fructose-2,6-biphosphatase 4, like]
GO:0001964	startle response	0.00097	0.0693	7.3	7214	4	988	4	[glra4a - glycine receptor, alpha 4a, cyfip2 - cytoplasmic fmr1 interacting protein 2, atp1b2b - atpase, na+/k+ transporting, beta 2b polypeptide, eya4 - eyes absent homolog 4 (drosophila)]

### Sheet: Up in VBA-
GO Term	Description	P-value	FDR q-value	Enrichment	N	B	n	b	Genes
GO:0048870	cell motility	1.24e-07	0.000832	1.94	7014	262	964	70	[b4galt1 - udp-gal:betaglcnac beta 1,4- galactosyltransferase, polypeptide 1, atp6v0a1a - atpase, h+ transporting, lysosomal v0 subunit a isoform 1a, coro1ca - coronin, actin binding protein, 1ca, si:dkey-49n23.1 - si:dkey-49n23.1, stat3 - signal transduction and activation of transcription 3, kita - kit receptor a, myo6a - myosin via, aldh1l1 - aldehyde dehydrogenase 1 family, member l1, gna13b - guanine nucleotide binding protein (g protein), alpha 13b, fn1 - fibronectin 1, fgf10a - fibroblast growth factor 10a, sema3d - semaphorin 3d, pld1b - phospholipase d1b, lamc1 - laminin, gamma 1, lamb4 - laminin, beta 4, itgb3a - integrin beta 3a, atp1a1a.1 - atpase, na+/k+ transporting, alpha 1a polypeptide, tandem duplicate 1, lamc3 - laminin, gamma 3, mmp14b - matrix metalloproteinase 14b (membrane-inserted), wnt11r - wingless-type mmtv integration site family, member 11, related, sema3ga - semaphorin 3ga, bmp2b - bone morphogenetic protein 2b, lzts2a - leucine zipper, putative tumor suppressor 2a, lpp - lim domain containing preferred translocation partner in lipoma, pld2 - phospholipase d2, spns2 - spinster homolog 2 (drosophila), sema3fb - semaphorin 3fb, erbb2 - v-erb-b2 erythroblastic leukemia viral oncogene homolog 2, neuro/glioblastoma derived oncogene homolog, tnfrsf1a - tumor necrosis factor receptor superfamily, member 1a, acvrl1 - activin a receptor type ii-like 1, rhbdf1 - rhomboid 5 homolog 1 (drosophila), pak2a - p21 (cdkn1a)-activated kinase 2a, met - met proto-oncogene (hepatocyte growth factor receptor), cyt1 - type i cytokeratin, enveloping layer, csrp1a - cysteine and glycine-rich protein 1a, im:7143453 - im:7143453, gpc4 - glypican 4, podxl - podocalyxin-like, stau2 - staufen, rna binding protein, homolog 2 (drosophila), sema4ab - sema domain, immunoglobulin domain (ig), transmembrane domain (tm) and short cytoplasmic domain, (semaphorin) 4ab, itgb1b.2 - integrin, beta 1b.2, sema3e - sema domain, immunoglobulin domain (ig), short basic domain, secreted, (semaphorin) 3e, ryk - receptor-like tyrosine kinase, sema6e - sema domain, transmembrane domain (tm), and cytoplasmic domain, (semaphorin) 6e, tbx1 - t-box 1, lamb2l - laminin, beta 2-like, ovol1 - ovo-like 1 (drosophila), amot - angiomotin, fzd2 - frizzled homolog 2, fzd7a - frizzled homolog 7a, itgav - integrin, alpha v, lgals3l - lectin, galactoside-binding, soluble, 3 (galectin 3)-like, itgb1b.1 - integrin, beta 1b.1, esrra - estrogen-related receptor alpha, sema4e - semaphorin 4e, lama5 - laminin, alpha 5, ext2 - exostoses (multiple) 2, mmp14a - matrix metalloproteinase 14a (membrane-inserted), bmi1a - b lymphoma mo-mlv insertion region 1a, mmp2 - matrix metalloproteinase 2, cxcl14 - chemokine (c-x-c motif) ligand 14, anxa1a - annexin a1a, masp1 - mannan-binding lectin serine peptidase 1 (c4/c2 activating component of ra-reactive factor), efnb2a - ephrin b2a, cxcl12a - chemokine (c-x-c motif) ligand 12a (stromal cell-derived factor 1), si:ch211-106g4.2 - si:ch211-106g4.2, slc24a5 - solute carrier family 24, member 5, slit2 - slit (drosophila) homolog 2, sox10 - sry-box containing gene 10, sdc2 - syndecan 2]
GO:0016477	cell migration	2.51e-07	0.000844	1.93	7014	256	964	68	[b4galt1 - udp-gal:betaglcnac beta 1,4- galactosyltransferase, polypeptide 1, atp6v0a1a - atpase, h+ transporting, lysosomal v0 subunit a isoform 1a, coro1ca - coronin, actin binding protein, 1ca, si:dkey-49n23.1 - si:dkey-49n23.1, stat3 - signal transduction and activation of transcription 3, kita - kit receptor a, myo6a - myosin via, gna13b - guanine nucleotide binding protein (g protein), alpha 13b, aldh1l1 - aldehyde dehydrogenase 1 family, member l1, fn1 - fibronectin 1, fgf10a - fibroblast growth factor 10a, sema3d - semaphorin 3d, lamc1 - laminin, gamma 1, lamb4 - laminin, beta 4, itgb3a - integrin beta 3a, atp1a1a.1 - atpase, na+/k+ transporting, alpha 1a polypeptide, tandem duplicate 1, lamc3 - laminin, gamma 3, mmp14b - matrix metalloproteinase 14b (membrane-inserted), wnt11r - wingless-type mmtv integration site family, member 11, related, sema3ga - semaphorin 3ga, bmp2b - bone morphogenetic protein 2b, lzts2a - leucine zipper, putative tumor suppressor 2a, lpp - lim domain containing preferred translocation partner in lipoma, spns2 - spinster homolog 2 (drosophila), erbb2 - v-erb-b2 erythroblastic leukemia viral oncogene homolog 2, neuro/glioblastoma derived oncogene homolog, sema3fb - semaphorin 3fb, tnfrsf1a - tumor necrosis factor receptor superfamily, member 1a, acvrl1 - activin a receptor type ii-like 1, rhbdf1 - rhomboid 5 homolog 1 (drosophila), pak2a - p21 (cdkn1a)-activated kinase 2a, met - met proto-oncogene (hepatocyte growth factor receptor), cyt1 - type i cytokeratin, enveloping layer, csrp1a - cysteine and glycine-rich protein 1a, im:7143453 - im:7143453, gpc4 - glypican 4, podxl - podocalyxin-like, stau2 - staufen, rna binding protein, homolog 2 (drosophila), sema4ab - sema domain, immunoglobulin domain (ig), transmembrane domain (tm) and short cytoplasmic domain, (semaphorin) 4ab, itgb1b.2 - integrin, beta 1b.2, sema3e - sema domain, immunoglobulin domain (ig), short basic domain, secreted, (semaphorin) 3e, ryk - receptor-like tyrosine kinase, sema6e - sema domain, transmembrane domain (tm), and cytoplasmic domain, (semaphorin) 6e, tbx1 - t-box 1, lamb2l - laminin, beta 2-like, ovol1 - ovo-like 1 (drosophila), amot - angiomotin, fzd2 - frizzled homolog 2, fzd7a - frizzled homolog 7a, itgav - integrin, alpha v, lgals3l - lectin, galactoside-binding, soluble, 3 (galectin 3)-like, itgb1b.1 - integrin, beta 1b.1, esrra - estrogen-related receptor alpha, sema4e - semaphorin 4e, lama5 - laminin, alpha 5, ext2 - exostoses (multiple) 2, mmp14a - matrix metalloproteinase 14a (membrane-inserted), bmi1a - b lymphoma mo-mlv insertion region 1a, mmp2 - matrix metalloproteinase 2, cxcl14 - chemokine (c-x-c motif) ligand 14, anxa1a - annexin a1a, masp1 - mannan-binding lectin serine peptidase 1 (c4/c2 activating component of ra-reactive factor), efnb2a - ephrin b2a, cxcl12a - chemokine (c-x-c motif) ligand 12a (stromal cell-derived factor 1), slc24a5 - solute carrier family 24, member 5, si:ch211-106g4.2 - si:ch211-106g4.2, slit2 - slit (drosophila) homolog 2, sox10 - sry-box containing gene 10, sdc2 - syndecan 2]
GO:0009888	tissue development	3.44e-07	0.00077	2.56	7014	230	465	39	[gfpt1 - glutamine-fructose-6-phosphate transaminase 1, ctsd - cathepsin d, zgc:165571 - zgc:165571, rarga - retinoic acid receptor gamma a, sox9b - sry-box containing gene 9b, grhl3 - grainyhead-like 3, mybpc2b - myosin binding protein c, fast type b, vdrb - vitamin d receptor b, evpla - envoplakin a, trim71 - tripartite motif-containing 71, fn1 - fibronectin 1, f11r - f11 receptor, grhl1 - grainyhead-like 1 (drosophila), lamc1 - laminin, gamma 1, wwtr1 - ww domain containing transcription regulator 1, lamb2l - laminin, beta 2-like, st14a - suppression of tumorigenicity 14 (colon carcinoma) a, lamb4 - laminin, beta 4, hapln1a - hyaluronan and proteoglycan link protein 1a, fzd2 - frizzled homolog 2, nppa - natriuretic peptide precursor a, csrp2 - cysteine and glycine-rich protein 2, fras1 - fraser syndrome 1, spint1b - serine peptidase inhibitor, kunitz type 1 b, cd9b - cd9 antigen, b, tbx3a - t-box 3a, atp6ap1b - atpase, h+ transporting, lysosomal accessory protein 1b, lama5 - laminin, alpha 5, col6a1 - collagen, type vi, alpha 1, col17a1a - collagen, type xvii, alpha 1a, anxa1a - annexin a1a, slc40a1 - solute carrier family 40 (iron-regulated transporter), member 1, igf2b - insulin-like growth factor 2b, si:dkey-174n5.3 - si:dkey-174n5.3, tnfrsf1a - tumor necrosis factor receptor superfamily, member 1a, cxcl12a - chemokine (c-x-c motif) ligand 12a (stromal cell-derived factor 1), col1a1a - collagen, type i, alpha 1a, gsc - goosecoid, notch2 - notch homolog 2]
GO:0001667	ameboidal-type cell migration	5.07e-07	0.000852	2.47	7014	123	899	39	[b4galt1 - udp-gal:betaglcnac beta 1,4- galactosyltransferase, polypeptide 1, csrp1a - cysteine and glycine-rich protein 1a, cyt1 - type i cytokeratin, enveloping layer, coro1ca - coronin, actin binding protein, 1ca, atp6v0a1a - atpase, h+ transporting, lysosomal v0 subunit a isoform 1a, gpc4 - glypican 4, si:dkey-49n23.1 - si:dkey-49n23.1, stat3 - signal transduction and activation of transcription 3, kita - kit receptor a, sema4ab - sema domain, immunoglobulin domain (ig), transmembrane domain (tm) and short cytoplasmic domain, (semaphorin) 4ab, sema3e - sema domain, immunoglobulin domain (ig), short basic domain, secreted, (semaphorin) 3e, aldh1l1 - aldehyde dehydrogenase 1 family, member l1, gna13b - guanine nucleotide binding protein (g protein), alpha 13b, ryk - receptor-like tyrosine kinase, fn1 - fibronectin 1, sema6e - sema domain, transmembrane domain (tm), and cytoplasmic domain, (semaphorin) 6e, sema3d - semaphorin 3d, tbx1 - t-box 1, ovol1 - ovo-like 1 (drosophila), amot - angiomotin, fzd7a - frizzled homolog 7a, sema3ga - semaphorin 3ga, wnt11r - wingless-type mmtv integration site family, member 11, related, itgav - integrin, alpha v, esrra - estrogen-related receptor alpha, bmp2b - bone morphogenetic protein 2b, sema4e - semaphorin 4e, mmp14a - matrix metalloproteinase 14a (membrane-inserted), lzts2a - leucine zipper, putative tumor suppressor 2a, lpp - lim domain containing preferred translocation partner in lipoma, erbb2 - v-erb-b2 erythroblastic leukemia viral oncogene homolog 2, neuro/glioblastoma derived oncogene homolog, sema3fb - semaphorin 3fb, masp1 - mannan-binding lectin serine peptidase 1 (c4/c2 activating component of ra-reactive factor), efnb2a - ephrin b2a, cxcl12a - chemokine (c-x-c motif) ligand 12a (stromal cell-derived factor 1), acvrl1 - activin a receptor type ii-like 1, slc24a5 - solute carrier family 24, member 5, si:ch211-106g4.2 - si:ch211-106g4.2, sox10 - sry-box containing gene 10]
GO:0040011	locomotion	1.21e-06	0.00163	1.84	7014	281	964	71	[b4galt1 - udp-gal:betaglcnac beta 1,4- galactosyltransferase, polypeptide 1, atp6v0a1a - atpase, h+ transporting, lysosomal v0 subunit a isoform 1a, coro1ca - coronin, actin binding protein, 1ca, si:dkey-49n23.1 - si:dkey-49n23.1, stat3 - signal transduction and activation of transcription 3, kita - kit receptor a, myo6a - myosin via, aldh1l1 - aldehyde dehydrogenase 1 family, member l1, gna13b - guanine nucleotide binding protein (g protein), alpha 13b, fn1 - fibronectin 1, fgf10a - fibroblast growth factor 10a, sema3d - semaphorin 3d, pld1b - phospholipase d1b, lamc1 - laminin, gamma 1, lamb4 - laminin, beta 4, itgb3a - integrin beta 3a, atp1a1a.1 - atpase, na+/k+ transporting, alpha 1a polypeptide, tandem duplicate 1, lamc3 - laminin, gamma 3, mmp14b - matrix metalloproteinase 14b (membrane-inserted), wnt11r - wingless-type mmtv integration site family, member 11, related, sema3ga - semaphorin 3ga, bmp2b - bone morphogenetic protein 2b, lzts2a - leucine zipper, putative tumor suppressor 2a, lpp - lim domain containing preferred translocation partner in lipoma, pld2 - phospholipase d2, spns2 - spinster homolog 2 (drosophila), sema3fb - semaphorin 3fb, erbb2 - v-erb-b2 erythroblastic leukemia viral oncogene homolog 2, neuro/glioblastoma derived oncogene homolog, tnfrsf1a - tumor necrosis factor receptor superfamily, member 1a, acvrl1 - activin a receptor type ii-like 1, rhbdf1 - rhomboid 5 homolog 1 (drosophila), pak2a - p21 (cdkn1a)-activated kinase 2a, met - met proto-oncogene (hepatocyte growth factor receptor), cyt1 - type i cytokeratin, enveloping layer, csrp1a - cysteine and glycine-rich protein 1a, im:7143453 - im:7143453, gpc4 - glypican 4, podxl - podocalyxin-like, stau2 - staufen, rna binding protein, homolog 2 (drosophila), sema4ab - sema domain, immunoglobulin domain (ig), transmembrane domain (tm) and short cytoplasmic domain, (semaphorin) 4ab, itgb1b.2 - integrin, beta 1b.2, sema3e - sema domain, immunoglobulin domain (ig), short basic domain, secreted, (semaphorin) 3e, ryk - receptor-like tyrosine kinase, sema6e - sema domain, transmembrane domain (tm), and cytoplasmic domain, (semaphorin) 6e, tbx1 - t-box 1, lamb2l - laminin, beta 2-like, ovol1 - ovo-like 1 (drosophila), amot - angiomotin, fzd2 - frizzled homolog 2, fzd7a - frizzled homolog 7a, itgav - integrin, alpha v, lgals3l - lectin, galactoside-binding, soluble, 3 (galectin 3)-like, itgb1b.1 - integrin, beta 1b.1, esrra - estrogen-related receptor alpha, sema4e - semaphorin 4e, lama5 - laminin, alpha 5, ext2 - exostoses (multiple) 2, mmp14a - matrix metalloproteinase 14a (membrane-inserted), bmi1a - b lymphoma mo-mlv insertion region 1a, mmp2 - matrix metalloproteinase 2, cxcl14 - chemokine (c-x-c motif) ligand 14, anxa1a - annexin a1a, masp1 - mannan-binding lectin serine peptidase 1 (c4/c2 activating component of ra-reactive factor), efnb2a - ephrin b2a, cxcl12a - chemokine (c-x-c motif) ligand 12a (stromal cell-derived factor 1), si:ch211-106g4.2 - si:ch211-106g4.2, slc24a5 - solute carrier family 24, member 5, slit2 - slit (drosophila) homolog 2, slit3 - slit (drosophila) homolog 3, sox10 - sry-box containing gene 10, sdc2 - syndecan 2]
GO:0008544	epidermis development	6.7e-06	0.00751	22.2	7014	10	158	5	[evpla - envoplakin a, spint1b - serine peptidase inhibitor, kunitz type 1 b, grhl1 - grainyhead-like 1 (drosophila), grhl3 - grainyhead-like 3, st14a - suppression of tumorigenicity 14 (colon carcinoma) a]
GO:0071711	basement membrane organization	1.08e-05	0.0104	38.97	7014	9	80	4	[col4a5 - collagen, type iv, alpha 5 (alport syndrome), fras1 - fraser syndrome 1, col4a6 - collagen, type iv, alpha 6, lamb2l - laminin, beta 2-like]
GO:0032502	developmental process	2.22e-05	0.0186	1.27	7014	1546	973	273	[b4galt1 - udp-gal:betaglcnac beta 1,4- galactosyltransferase, polypeptide 1, gfpt1 - glutamine-fructose-6-phosphate transaminase 1, ch1073-291c23.1 - ch1073-291c23.1, fstl1b - follistatin-like 1b, cryba1l1 - crystallin, beta a1, like 1, zdhhc17 - zinc finger, dhhc-type containing 17, stat3 - signal transduction and activation of transcription 3, myo6a - myosin via, ptk7a - protein tyrosine kinase 7a, tlx2 - t-cell leukemia, homeobox 2, furina - furin (paired basic amino acid cleaving enzyme) a, erbb3a - v-erb-b2 erythroblastic leukemia viral oncogene homolog 3a, skia - nuclear oncoprotein skia, rgs4 - regulator of g-protein signalling 4, npnt - nephronectin, phc2a - polyhomeotic-like 2a (drosophila), col6a2 - collagen, type vi, alpha 2, hnf1ba - hnf1 homeobox ba, tpp1 - tripeptidyl peptidase i, dock5 - dedicator of cytokinesis 5, col6a1 - collagen, type vi, alpha 1, sec61a1 - sec61 alpha 1 subunit (s. cerevisiae), pparaa - peroxisome proliferator-activated receptor alpha a, trpv4 - transient receptor potential cation channel, subfamily v, member 4, igf2b - insulin-like growth factor 2b, pvrl2l - poliovirus receptor-related 2 like, frem1a - fras1 related extracellular matrix 1a, foxq1a - forkhead box q1a, kmo - kynurenine 3-monooxygenase, gpc4 - glypican 4, crfb17 - cytokine receptor family member b17, podxl - podocalyxin-like, smad9 - mad homolog 9 (drosophila), grhl3 - grainyhead-like 3, ctsk - cathepsin k, si:ch211-207d6.2 - si:ch211-207d6.2, tbx1 - t-box 1, ovol1 - ovo-like 1 (drosophila), cx30.3 - connexin 30.3, myo1c - myosin ic, amot - angiomotin, nppa - natriuretic peptide precursor a, fras1 - fraser syndrome 1, alx4a - aristaless-like homeobox 4a, bmi1a - b lymphoma mo-mlv insertion region 1a, tinagl1 - tubulointerstitial nephritis antigen-like 1, kif5ba - kinesin family member 5b, a, tyr - tyrosinase, mmp2 - matrix metalloproteinase 2, rbpja - recombination signal binding protein for immunoglobulin kappa j region a, skilb - ski-like oncogene b, si:dkey-174n5.3 - si:dkey-174n5.3, efnb2a - ephrin b2a, col17a1b - collagen, type xvii, alpha 1b, col1a1a - collagen, type i, alpha 1a, asah1b - n-acylsphingosine amidohydrolase (acid ceramidase) 1b, sox10 - sry-box containing gene 10, gsc - goosecoid, ptgs2a - prostaglandin-endoperoxide synthase 2a, wls - wntless homolog (drosophila), zgc:165571 - zgc:165571, tnnt3a - troponin t3a, skeletal, fast, and1 - actinodin1, kita - kit receptor a, gna13b - guanine nucleotide binding protein (g protein), alpha 13b, aldh1l1 - aldehyde dehydrogenase 1 family, member l1, tagln2 - transgelin 2, dspa - desmoplakin a, evpla - envoplakin a, trim71 - tripartite motif-containing 71, fn1 - fibronectin 1, LOC796447 - uncharacterized loc796447, LOC560564 - platelet-derived growth factor c-like, sema3d - semaphorin 3d, LOC100006043 - kruppel-like factor 5-like, ramp2 - receptor (g protein-coupled) activity modifying protein 2, igf2bp1 - insulin-like growth factor 2 mrna binding protein 1, aldh8a1 - aldehyde dehydrogenase 8 family, member a1, wnt11r - wingless-type mmtv integration site family, member 11, related, pim1 - pim-1 oncogene, fryl - furry homolog-like (drosophila), sqstm1 - sequestosome 1, igfbp2a - insulin-like growth factor binding protein 2a, tp63 - tumor protein p63, tbx3a - t-box 3a, tpm3 - tropomyosin 3, gdpd3a - glycerophosphodiester phosphodiesterase domain containing 3a, zgc:77778 - zgc:77778, mvp - major vault protein, crim1 - cysteine rich transmembrane bmp regulator 1 (chordin like), tnfrsf1a - tumor necrosis factor receptor superfamily, member 1a, acvrl1 - activin a receptor type ii-like 1, si:ch211-241e15.2 - si:ch211-241e15.2, notch2 - notch homolog 2, pak2a - p21 (cdkn1a)-activated kinase 2a, met - met proto-oncogene (hepatocyte growth factor receptor), prcp - prolylcarboxypeptidase (angiotensinase c), csrp1a - cysteine and glycine-rich protein 1a, oca2 - oculocutaneous albinism ii, sox9b - sry-box containing gene 9b, cyp26b1 - cytochrome p450, family 26, subfamily b, polypeptide 1, slc45a2 - solute carrier family 45, member 2, rel - v-rel reticuloendotheliosis viral oncogene homolog, capn12 - calpain 12, stau2 - staufen, rna binding protein, homolog 2 (drosophila), cldn7b - claudin 7b, tnfrsf1b - tumor necrosis factor receptor superfamily, member 1b, col1a2 - collagen, type i, alpha 2, slc26a2 - solute carrier family 26 (sulfate transporter), member 2, nos1 - nitric oxide synthase 1 (neuronal), vwa2 - von willebrand factor a domain containing 2, hoxd4a - homeo box d4a, cd2ap - cd2-associated protein, erp44 - endoplasmic reticulum protein 44, hapln1a - hyaluronan and proteoglycan link protein 1a, hapln3 - hyaluronan and proteoglycan link protein 3, zgc:195154 - zgc:195154, fzd2 - frizzled homolog 2, itga3b - integrin, alpha 3b, csrp2 - cysteine and glycine-rich protein 2, fzd7a - frizzled homolog 7a, frem2a - fras1 related extracellular matrix protein 2a, pparg - peroxisome proliferator activated receptor gamma, atp6ap1b - atpase, h+ transporting, lysosomal accessory protein 1b, hhip - hedgehog interacting protein, ext2 - exostoses (multiple) 2, runx3 - runt-related transcription factor 3, mmp14a - matrix metalloproteinase 14a (membrane-inserted), igf1ra - insulin-like growth factor 1a receptor, ef1 - ets-related factor1, mybpc2a - myosin binding protein c, fast type a, slc40a1 - solute carrier family 40 (iron-regulated transporter), member 1, abca12 - atp-binding cassette, sub-family a (abc1), member 12, slc24a5 - solute carrier family 24, member 5, id3 - inhibitor of dna binding 3, rltgr - ramp-like triterpene glycoside receptor, cxadr - coxsackie virus and adenovirus receptor, stat4 - signal transducer and activator of transcription 4, egfra - epidermal growth factor receptor a (erythroblastic leukemia viral (v-erb-b) oncogene homolog, avian), ctsd - cathepsin d, yap1 - yes-associated protein 1, si:ch211-168m18.1 - si:ch211-168m18.1, bmp3 - bone morphogenetic protein 3, myh9b - myosin, heavy polypeptide 9b, non-muscle, ednrb1a - endothelin receptor b1a, ece1 - endothelin converting enzyme 1, ajuba - ajuba lim protein, pfn1 - profilin 1, otomp - otolith matrix protein, vdrb - vitamin d receptor b, jupa - junction plakoglobin a, f11r - f11 receptor, fzd7b - frizzled homolog 7b, lamc1 - laminin, gamma 1, lamb4 - laminin, beta 4, atp1a1a.1 - atpase, na+/k+ transporting, alpha 1a polypeptide, tandem duplicate 1, lamc3 - laminin, gamma 3, rock2b - rho-associated, coiled-coil containing protein kinase 2b, itga8 - integrin, alpha 8, spint1b - serine peptidase inhibitor, kunitz type 1 b, dcn - decorin, wif1 - wnt inhibitory factor 1, apoa2 - apolipoprotein a-ii, lpp - lim domain containing preferred translocation partner in lipoma, col17a1a - collagen, type xvii, alpha 1a, rps6ka3a - ribosomal protein s6 kinase, polypeptide 3a, sp8b - sp8 transcription factor b, ptpn21 - protein tyrosine phosphatase, non-receptor type 21, cdon - cell adhesion molecule-related/down-regulated by oncogenes, klf6a - kruppel-like factor 6a, tcf7l1a - transcription factor 7-like 1a (t-cell specific, hmg-box), fam132a - family with sequence similarity 132, member a, bhmt - betaine-homocysteine methyltransferase, LOC568379 - von willebrand factor a domain-containing protein 1-like, dbnla - drebrin-like a, ahr2 - aryl hydrocarbon receptor 2, lgsn - lengsin, lens protein with glutamine synthetase domain, myh9a - myosin, heavy polypeptide 9a, non-muscle, npc1 - niemann-pick disease, type c1, ptpn11a - protein tyrosine phosphatase, non-receptor type 11, a, grhl1 - grainyhead-like 1 (drosophila), lamb2l - laminin, beta 2-like, pdia5 - protein disulfide isomerase family a, member 5, cpla2 - cytosolic phospholipase a2, vps39 - vacuolar protein sorting 39 homolog (s. cerevisiae), itgav - integrin, alpha v, kitlga - kit ligand a, dlx4a - distal-less homeobox gene 4a, dsc2l - desmocollin 2 like, gcm2 - glial cells missing homolog 2 (drosophila), crabp2b - cellular retinoic acid binding protein 2, b, six4.3 - sine oculis homeobox homolog 4.3, plxnb2a - plexin b2a, nr1i2 - nuclear receptor subfamily 1, group i, member 2, cyfip1 - cytoplasmic fmr1 interacting protein 1, slit2 - slit (drosophila) homolog 2, slit3 - slit (drosophila) homolog 3, sdc2 - syndecan 2, dact2 - dapper homolog 2, antagonist of beta-catenin (xenopus), rarga - retinoic acid receptor gamma a, fn1b - fibronectin 1b, col1a1b - collagen, type i, alpha 1b, kng1 - kininogen 1, spns1 - spinster homolog 1 (drosophila), dennd3a - denn/madd domain containing 3a, cyp17a1 - cytochrome p450, family 17, subfamily a, polypeptide 1, spred2b - sprouty-related, evh1 domain containing 2b, c1galt1b - core 1 synthase, glycoprotein-n-acetylgalactosamine 3-beta-galactosyltransferase, 1b, mybpc2b - myosin binding protein c, fast type b, dlx3b - distal-less homeobox gene 3b, hbegfa - heparin-binding egf-like growth factor a, si:ch73-112l20.2 - si:ch73-112l20.2, mapk3 - mitogen-activated protein kinase 3, mpzl1l - myelin protein zero-like 1 like, fgf10a - fibroblast growth factor 10a, dlx5a - distal-less homeobox gene 5a, st14a - suppression of tumorigenicity 14 (colon carcinoma) a, dlx2a - distal-less homeobox gene 2a, srebf1 - sterol regulatory element binding transcription factor 1, mgst1 - microsomal glutathione s-transferase 1, mmp14b - matrix metalloproteinase 14b (membrane-inserted), si:dkey-149j18.1 - si:dkey-149j18.1, bmp2b - bone morphogenetic protein 2b, slc35c2 - solute carrier family 35, member c2, lzts2a - leucine zipper, putative tumor suppressor 2a, bmp7b - bone morphogenetic protein 7b, LOC100537539 - uncharacterized loc100537539, spns2 - spinster homolog 2 (drosophila), erbb2 - v-erb-b2 erythroblastic leukemia viral oncogene homolog 2, neuro/glioblastoma derived oncogene homolog, smad1 - mad homolog 1 (drosophila), cldne - claudin e, cldnb - claudin b, sfrp2 - secreted frizzled-related protein 2, vmhc - ventricular myosin heavy chain, epas1a - endothelial pas domain protein 1a, csad - cysteine sulfinic acid decarboxylase, dnase1l3l - deoxyribonuclease i-like 3, like, wnt9b - wingless-type mmtv integration site family, member 9b, and2 - actinodin2, pef1 - penta-ef-hand domain containing 1, ap1m3 - adaptor-related protein complex 1, mu 3 subunit, zgc:136220 - zgc:136220, myo1eb - myosin ie, b, rag1 - recombination activating gene 1, smarcd2 - swi/snf related, matrix associated, actin dependent regulator of chromatin, subfamily d, member 2, foxi3a - forkhead box i3a, col4a5 - collagen, type iv, alpha 5 (alport syndrome), ftr82 - fintrim family, member 82, sema3e - sema domain, immunoglobulin domain (ig), short basic domain, secreted, (semaphorin) 3e, foxi3b - forkhead box i3b, mkl1b - megakaryoblastic leukemia (translocation) 1b, ryk - receptor-like tyrosine kinase, col4a6 - collagen, type iv, alpha 6, mcamb - melanoma cell adhesion molecule b, wwtr1 - ww domain containing transcription regulator 1, a2ml - alpha-2-macroglobulin-like, zgc:123339 - zgc:123339, tm4sf5 - transmembrane 4 l six family member 5, spry4 - sprouty (drosophila) homolog 4, lnx2b - ligand of numb-protein x 2b, hexa - hexosaminidase a (alpha polypeptide), hal - histidine ammonia-lyase, cd9b - cd9 antigen, b, pmela - premelanosome protein a, lama5 - laminin, alpha 5, anxa1a - annexin a1a, tnfrsf19 - tumor necrosis factor receptor superfamily, member 19, slc2a2 - solute carrier family 2 (facilitated glucose transporter), member 2, masp1 - mannan-binding lectin serine peptidase 1 (c4/c2 activating component of ra-reactive factor), cxcl12a - chemokine (c-x-c motif) ligand 12a (stromal cell-derived factor 1), paics - phosphoribosylaminoimidazole carboxylase, phosphoribosylaminoimidazole succinocarboxamide synthetase, pctp - phosphatidylcholine transfer protein, fgfr2 - fibroblast growth factor receptor 2]
GO:0009653	anatomical structure morphogenesis	2.62e-05	0.0196	1.49	7014	570	984	119	[b4galt1 - udp-gal:betaglcnac beta 1,4- galactosyltransferase, polypeptide 1, ch1073-291c23.1 - ch1073-291c23.1, gfpt1 - glutamine-fructose-6-phosphate transaminase 1, yap1 - yes-associated protein 1, bmp3 - bone morphogenetic protein 3, zdhhc17 - zinc finger, dhhc-type containing 17, stat3 - signal transduction and activation of transcription 3, myh9b - myosin, heavy polypeptide 9b, non-muscle, myo6a - myosin via, ptk7a - protein tyrosine kinase 7a, ece1 - endothelin converting enzyme 1, pfn1 - profilin 1, vdrb - vitamin d receptor b, furina - furin (paired basic amino acid cleaving enzyme) a, jupa - junction plakoglobin a, fzd7b - frizzled homolog 7b, cdc42se1 - cdc42 small effector 1, lamc1 - laminin, gamma 1, skia - nuclear oncoprotein skia, rgs4 - regulator of g-protein signalling 4, lamb4 - laminin, beta 4, col6a2 - collagen, type vi, alpha 2, atp1a1a.1 - atpase, na+/k+ transporting, alpha 1a polypeptide, tandem duplicate 1, rock2b - rho-associated, coiled-coil containing protein kinase 2b, lamc3 - laminin, gamma 3, itga8 - integrin, alpha 8, zfpm1 - zinc finger protein, multitype 1, dcn - decorin, apoa2 - apolipoprotein a-ii, hnf1ba - hnf1 homeobox ba, col6a1 - collagen, type vi, alpha 1, lpp - lim domain containing preferred translocation partner in lipoma, sp8b - sp8 transcription factor b, frem1a - fras1 related extracellular matrix 1a, ptpn21 - protein tyrosine phosphatase, non-receptor type 21, cdon - cell adhesion molecule-related/down-regulated by oncogenes, tcf7l1a - transcription factor 7-like 1a (t-cell specific, hmg-box), foxq1a - forkhead box q1a, gpc4 - glypican 4, crfb17 - cytokine receptor family member b17, LOC568379 - von willebrand factor a domain-containing protein 1-like, dbnla - drebrin-like a, podxl - podocalyxin-like, grhl3 - grainyhead-like 3, lgsn - lengsin, lens protein with glutamine synthetase domain, npc1 - niemann-pick disease, type c1, ptpn11a - protein tyrosine phosphatase, non-receptor type 11, a, grhl1 - grainyhead-like 1 (drosophila), lamb2l - laminin, beta 2-like, tbx1 - t-box 1, fras1 - fraser syndrome 1, dsc2l - desmocollin 2 like, gcm2 - glial cells missing homolog 2 (drosophila), crabp2b - cellular retinoic acid binding protein 2, b, tinagl1 - tubulointerstitial nephritis antigen-like 1, kif5ba - kinesin family member 5b, a, efnb2a - ephrin b2a, col1a1a - collagen, type i, alpha 1a, cyfip1 - cytoplasmic fmr1 interacting protein 1, slit2 - slit (drosophila) homolog 2, slit3 - slit (drosophila) homolog 3, sox10 - sry-box containing gene 10, dact2 - dapper homolog 2, antagonist of beta-catenin (xenopus), sdc2 - syndecan 2, wls - wntless homolog (drosophila), rarga - retinoic acid receptor gamma a, fn1b - fibronectin 1b, mybpc2b - myosin binding protein c, fast type b, tagln2 - transgelin 2, aldh1l1 - aldehyde dehydrogenase 1 family, member l1, dlx3b - distal-less homeobox gene 3b, gna13b - guanine nucleotide binding protein (g protein), alpha 13b, fn1 - fibronectin 1, trim71 - tripartite motif-containing 71, fgf10a - fibroblast growth factor 10a, mapk3 - mitogen-activated protein kinase 3, mpzl1l - myelin protein zero-like 1 like, sema3d - semaphorin 3d, dlx5a - distal-less homeobox gene 5a, dlx2a - distal-less homeobox gene 2a, mmp14b - matrix metalloproteinase 14b (membrane-inserted), wnt11r - wingless-type mmtv integration site family, member 11, related, fryl - furry homolog-like (drosophila), sqstm1 - sequestosome 1, bmp2b - bone morphogenetic protein 2b, tp63 - tumor protein p63, slc35c2 - solute carrier family 35, member c2, lzts2a - leucine zipper, putative tumor suppressor 2a, spns2 - spinster homolog 2 (drosophila), crim1 - cysteine rich transmembrane bmp regulator 1 (chordin like), cldne - claudin e, acvrl1 - activin a receptor type ii-like 1, notch2 - notch homolog 2, met - met proto-oncogene (hepatocyte growth factor receptor), csrp1a - cysteine and glycine-rich protein 1a, sox9b - sry-box containing gene 9b, cyp26b1 - cytochrome p450, family 26, subfamily b, polypeptide 1, foxi3a - forkhead box i3a, foxi3b - forkhead box i3b, slc26a2 - solute carrier family 26 (sulfate transporter), member 2, ryk - receptor-like tyrosine kinase, vwa2 - von willebrand factor a domain containing 2, mcamb - melanoma cell adhesion molecule b, hoxd4a - homeo box d4a, wwtr1 - ww domain containing transcription regulator 1, fzd2 - frizzled homolog 2, zgc:195154 - zgc:195154, itga3b - integrin, alpha 3b, fzd7a - frizzled homolog 7a, frem2a - fras1 related extracellular matrix protein 2a, ext2 - exostoses (multiple) 2, mmp14a - matrix metalloproteinase 14a (membrane-inserted), lama5 - laminin, alpha 5, runx3 - runt-related transcription factor 3, igf1ra - insulin-like growth factor 1a receptor, mybpc2a - myosin binding protein c, fast type a, abca12 - atp-binding cassette, sub-family a (abc1), member 12, cxcl12a - chemokine (c-x-c motif) ligand 12a (stromal cell-derived factor 1), egfra - epidermal growth factor receptor a (erythroblastic leukemia viral (v-erb-b) oncogene homolog, avian)]
GO:0022610	biological adhesion	2.72e-05	0.0183	2.23	7014	174	632	35	[pkp3 - plakophilin 3, frem1a - fras1 related extracellular matrix 1a, gpc4 - glypican 4, podxl - podocalyxin-like, cldn7b - claudin 7b, zgc:154176 - zgc:154176, itgb1b.2 - integrin, beta 1b.2, dspa - desmoplakin a, spon1b - spondin 1b, fn1 - fibronectin 1, anxa3b - annexin a3b, ptprfb - protein tyrosine phosphatase, receptor type, f, b, jupa - junction plakoglobin a, lamc1 - laminin, gamma 1, lamb2l - laminin, beta 2-like, lamb4 - laminin, beta 4, hapln1a - hyaluronan and proteoglycan link protein 1a, itgb3a - integrin beta 3a, itga3b - integrin, alpha 3b, lamc3 - laminin, gamma 3, nid1a - nidogen 1a, itgav - integrin, alpha v, kitlga - kit ligand a, itgb1b.1 - integrin, beta 1b.1, epdl1 - ependymin-like 1, kitlgb - kit ligand b, col5a1 - procollagen, type v, alpha 1, pkp1b - plakophilin 1b, dsc2l - desmocollin 2 like, lama5 - laminin, alpha 5, lpp - lim domain containing preferred translocation partner in lipoma, tinagl1 - tubulointerstitial nephritis antigen-like 1, flot2a - flotillin 2a, thbs2b - thrombospondin 2b, cxadr - coxsackie virus and adenovirus receptor]
GO:0007155	cell adhesion	2.72e-05	0.0166	2.23	7014	174	632	35	[pkp3 - plakophilin 3, frem1a - fras1 related extracellular matrix 1a, gpc4 - glypican 4, podxl - podocalyxin-like, cldn7b - claudin 7b, zgc:154176 - zgc:154176, itgb1b.2 - integrin, beta 1b.2, dspa - desmoplakin a, spon1b - spondin 1b, fn1 - fibronectin 1, anxa3b - annexin a3b, ptprfb - protein tyrosine phosphatase, receptor type, f, b, jupa - junction plakoglobin a, lamc1 - laminin, gamma 1, lamb2l - laminin, beta 2-like, lamb4 - laminin, beta 4, hapln1a - hyaluronan and proteoglycan link protein 1a, itgb3a - integrin beta 3a, itga3b - integrin, alpha 3b, lamc3 - laminin, gamma 3, nid1a - nidogen 1a, itgav - integrin, alpha v, kitlga - kit ligand a, itgb1b.1 - integrin, beta 1b.1, epdl1 - ependymin-like 1, kitlgb - kit ligand b, col5a1 - procollagen, type v, alpha 1, pkp1b - plakophilin 1b, dsc2l - desmocollin 2 like, lama5 - laminin, alpha 5, lpp - lim domain containing preferred translocation partner in lipoma, tinagl1 - tubulointerstitial nephritis antigen-like 1, flot2a - flotillin 2a, thbs2b - thrombospondin 2b, cxadr - coxsackie virus and adenovirus receptor]
GO:0060560	developmental growth involved in morphogenesis	3.14e-05	0.0176	20.68	7014	32	53	5	[col4a5 - collagen, type iv, alpha 5 (alport syndrome), col4a6 - collagen, type iv, alpha 6, itgav - integrin, alpha v, nos1 - nitric oxide synthase 1 (neuronal), cyfip1 - cytoplasmic fmr1 interacting protein 1]
GO:0043062	extracellular structure organization	3.19e-05	0.0165	2.56	7014	74	964	26	[col1a1b - collagen, type i, alpha 1b, col28a1a - collagen type xxviii alpha 1 a, gpc4 - glypican 4, fbln5 - fibulin 5, myh9a - myosin, heavy polypeptide 9a, non-muscle, col4a5 - collagen, type iv, alpha 5 (alport syndrome), col1a2 - collagen, type i, alpha 2, col4a6 - collagen, type iv, alpha 6, fbln2 - fibulin 2, col28a1 - collagen, type xxviii, alpha 1, efemp2a - egf-containing fibulin-like extracellular matrix protein 2a, lamb2l - laminin, beta 2-like, lamb4 - laminin, beta 4, atp1a1a.1 - atpase, na+/k+ transporting, alpha 1a polypeptide, tandem duplicate 1, mmp14b - matrix metalloproteinase 14b (membrane-inserted), fras1 - fraser syndrome 1, emid1 - emi domain containing 1, col5a1 - procollagen, type v, alpha 1, apoa1a - apolipoprotein a-ia, lpl - lipoprotein lipase, mmp14a - matrix metalloproteinase 14a (membrane-inserted), ext2 - exostoses (multiple) 2, col17a1a - collagen, type xvii, alpha 1a, mmp2 - matrix metalloproteinase 2, col1a1a - collagen, type i, alpha 1a, col17a1b - collagen, type xvii, alpha 1b]
GO:0030198	extracellular matrix organization	3.58e-05	0.0172	2.65	7014	66	964	24	[atp1a1a.1 - atpase, na+/k+ transporting, alpha 1a polypeptide, tandem duplicate 1, mmp14b - matrix metalloproteinase 14b (membrane-inserted), fras1 - fraser syndrome 1, col1a1b - collagen, type i, alpha 1b, col28a1a - collagen type xxviii alpha 1 a, gpc4 - glypican 4, emid1 - emi domain containing 1, col5a1 - procollagen, type v, alpha 1, fbln5 - fibulin 5, mmp14a - matrix metalloproteinase 14a (membrane-inserted), ext2 - exostoses (multiple) 2, myh9a - myosin, heavy polypeptide 9a, non-muscle, col17a1a - collagen, type xvii, alpha 1a, col4a5 - collagen, type iv, alpha 5 (alport syndrome), mmp2 - matrix metalloproteinase 2, col1a2 - collagen, type i, alpha 2, fbln2 - fibulin 2, col4a6 - collagen, type iv, alpha 6, col28a1 - collagen, type xxviii, alpha 1, efemp2a - egf-containing fibulin-like extracellular matrix protein 2a, col17a1b - collagen, type xvii, alpha 1b, col1a1a - collagen, type i, alpha 1a, lamb2l - laminin, beta 2-like, lamb4 - laminin, beta 4]
GO:0051346	negative regulation of hydrolase activity	3.95e-05	0.0177	3.68	7014	40	715	15	[serpinf2a - serine (or cysteine) peptidase inhibitor, clade f, member 2a, timp2a - tissue inhibitor of metalloproteinase 2a, serpinb1 - serpin peptidase inhibitor, clade b (ovalbumin), member 1, serpind1 - serine (or cysteine) proteinase inhibitor, clade d (heparin cofactor), member 1, serpinc1 - serine (or cysteine) proteinase inhibitor, clade c (antithrombin), member 1, serpine2 - serine (or cysteine) proteinase inhibitor, clade e (nexin, plasminogen activator inhibitor type 1), member 2, kng1 - kininogen 1, serpinb1l4 - serpin peptidase inhibitor, clade b (ovalbumin), member 1, like 4, serpina1 - serine (or cysteine) proteinase inhibitor, clade a (alpha-1 antiproteinase, antitrypsin), member 1, anxa1a - annexin a1a, zgc:163030 - zgc:163030, si:ch211-186e20.7 - si:ch211-186e20.7, agt - angiotensinogen, serpinf2b - serine (or cysteine) peptidase inhibitor, clade f, member 2b, tfpia - tissue factor pathway inhibitor a]
GO:1902284	neuron projection extension involved in neuron projection guidance	5.6e-05	0.0235	132.34	7014	2	53	2	[col4a5 - collagen, type iv, alpha 5 (alport syndrome), col4a6 - collagen, type iv, alpha 6]
GO:0048846	axon extension involved in axon guidance	5.6e-05	0.0222	132.34	7014	2	53	2	[col4a5 - collagen, type iv, alpha 5 (alport syndrome), col4a6 - collagen, type iv, alpha 6]
GO:0048856	anatomical structure development	5.62e-05	0.021	1.32	7014	1145	973	209	[gfpt1 - glutamine-fructose-6-phosphate transaminase 1, fstl1b - follistatin-like 1b, cryba1l1 - crystallin, beta a1, like 1, stat3 - signal transduction and activation of transcription 3, ptk7a - protein tyrosine kinase 7a, tlx2 - t-cell leukemia, homeobox 2, furina - furin (paired basic amino acid cleaving enzyme) a, erbb3a - v-erb-b2 erythroblastic leukemia viral oncogene homolog 3a, skia - nuclear oncoprotein skia, rgs4 - regulator of g-protein signalling 4, phc2a - polyhomeotic-like 2a (drosophila), npnt - nephronectin, col6a2 - collagen, type vi, alpha 2, hnf1ba - hnf1 homeobox ba, tpp1 - tripeptidyl peptidase i, col6a1 - collagen, type vi, alpha 1, sec61a1 - sec61 alpha 1 subunit (s. cerevisiae), pparaa - peroxisome proliferator-activated receptor alpha a, trpv4 - transient receptor potential cation channel, subfamily v, member 4, igf2b - insulin-like growth factor 2b, pvrl2l - poliovirus receptor-related 2 like, frem1a - fras1 related extracellular matrix 1a, kmo - kynurenine 3-monooxygenase, gpc4 - glypican 4, crfb17 - cytokine receptor family member b17, smad9 - mad homolog 9 (drosophila), grhl3 - grainyhead-like 3, ctsk - cathepsin k, si:ch211-207d6.2 - si:ch211-207d6.2, tbx1 - t-box 1, ovol1 - ovo-like 1 (drosophila), cx30.3 - connexin 30.3, myo1c - myosin ic, amot - angiomotin, nppa - natriuretic peptide precursor a, fras1 - fraser syndrome 1, alx4a - aristaless-like homeobox 4a, bmi1a - b lymphoma mo-mlv insertion region 1a, mmp2 - matrix metalloproteinase 2, kif5ba - kinesin family member 5b, a, rbpja - recombination signal binding protein for immunoglobulin kappa j region a, skilb - ski-like oncogene b, si:dkey-174n5.3 - si:dkey-174n5.3, efnb2a - ephrin b2a, col1a1a - collagen, type i, alpha 1a, col17a1b - collagen, type xvii, alpha 1b, sox10 - sry-box containing gene 10, gsc - goosecoid, ptgs2a - prostaglandin-endoperoxide synthase 2a, wls - wntless homolog (drosophila), zgc:165571 - zgc:165571, and1 - actinodin1, gna13b - guanine nucleotide binding protein (g protein), alpha 13b, aldh1l1 - aldehyde dehydrogenase 1 family, member l1, dspa - desmoplakin a, evpla - envoplakin a, LOC796447 - uncharacterized loc796447, fn1 - fibronectin 1, trim71 - tripartite motif-containing 71, LOC560564 - platelet-derived growth factor c-like, sema3d - semaphorin 3d, LOC100006043 - kruppel-like factor 5-like, igf2bp1 - insulin-like growth factor 2 mrna binding protein 1, aldh8a1 - aldehyde dehydrogenase 8 family, member a1, wnt11r - wingless-type mmtv integration site family, member 11, related, pim1 - pim-1 oncogene, fryl - furry homolog-like (drosophila), igfbp2a - insulin-like growth factor binding protein 2a, tp63 - tumor protein p63, tbx3a - t-box 3a, gdpd3a - glycerophosphodiester phosphodiesterase domain containing 3a, zgc:77778 - zgc:77778, mvp - major vault protein, crim1 - cysteine rich transmembrane bmp regulator 1 (chordin like), tnfrsf1a - tumor necrosis factor receptor superfamily, member 1a, acvrl1 - activin a receptor type ii-like 1, si:ch211-241e15.2 - si:ch211-241e15.2, notch2 - notch homolog 2, pak2a - p21 (cdkn1a)-activated kinase 2a, met - met proto-oncogene (hepatocyte growth factor receptor), csrp1a - cysteine and glycine-rich protein 1a, sox9b - sry-box containing gene 9b, cyp26b1 - cytochrome p450, family 26, subfamily b, polypeptide 1, rel - v-rel reticuloendotheliosis viral oncogene homolog, cldn7b - claudin 7b, stau2 - staufen, rna binding protein, homolog 2 (drosophila), tnfrsf1b - tumor necrosis factor receptor superfamily, member 1b, col1a2 - collagen, type i, alpha 2, slc26a2 - solute carrier family 26 (sulfate transporter), member 2, nos1 - nitric oxide synthase 1 (neuronal), cd2ap - cd2-associated protein, hoxd4a - homeo box d4a, hapln1a - hyaluronan and proteoglycan link protein 1a, erp44 - endoplasmic reticulum protein 44, hapln3 - hyaluronan and proteoglycan link protein 3, zgc:195154 - zgc:195154, itga3b - integrin, alpha 3b, fzd2 - frizzled homolog 2, fzd7a - frizzled homolog 7a, csrp2 - cysteine and glycine-rich protein 2, frem2a - fras1 related extracellular matrix protein 2a, pparg - peroxisome proliferator activated receptor gamma, atp6ap1b - atpase, h+ transporting, lysosomal accessory protein 1b, runx3 - runt-related transcription factor 3, ext2 - exostoses (multiple) 2, mmp14a - matrix metalloproteinase 14a (membrane-inserted), hhip - hedgehog interacting protein, igf1ra - insulin-like growth factor 1a receptor, mybpc2a - myosin binding protein c, fast type a, slc40a1 - solute carrier family 40 (iron-regulated transporter), member 1, rltgr - ramp-like triterpene glycoside receptor, cxadr - coxsackie virus and adenovirus receptor, ctsd - cathepsin d, yap1 - yes-associated protein 1, bmp3 - bone morphogenetic protein 3, ednrb1a - endothelin receptor b1a, ajuba - ajuba lim protein, otomp - otolith matrix protein, vdrb - vitamin d receptor b, jupa - junction plakoglobin a, f11r - f11 receptor, fzd7b - frizzled homolog 7b, lamc1 - laminin, gamma 1, lamb4 - laminin, beta 4, atp1a1a.1 - atpase, na+/k+ transporting, alpha 1a polypeptide, tandem duplicate 1, lamc3 - laminin, gamma 3, rock2b - rho-associated, coiled-coil containing protein kinase 2b, dcn - decorin, spint1b - serine peptidase inhibitor, kunitz type 1 b, wif1 - wnt inhibitory factor 1, apoa2 - apolipoprotein a-ii, col17a1a - collagen, type xvii, alpha 1a, rps6ka3a - ribosomal protein s6 kinase, polypeptide 3a, klf6a - kruppel-like factor 6a, tcf7l1a - transcription factor 7-like 1a (t-cell specific, hmg-box), fam132a - family with sequence similarity 132, member a, bhmt - betaine-homocysteine methyltransferase, ahr2 - aryl hydrocarbon receptor 2, myh9a - myosin, heavy polypeptide 9a, non-muscle, npc1 - niemann-pick disease, type c1, grhl1 - grainyhead-like 1 (drosophila), ptpn11a - protein tyrosine phosphatase, non-receptor type 11, a, lamb2l - laminin, beta 2-like, pdia5 - protein disulfide isomerase family a, member 5, cpla2 - cytosolic phospholipase a2, vps39 - vacuolar protein sorting 39 homolog (s. cerevisiae), itgav - integrin, alpha v, dlx4a - distal-less homeobox gene 4a, dsc2l - desmocollin 2 like, gcm2 - glial cells missing homolog 2 (drosophila), six4.3 - sine oculis homeobox homolog 4.3, nr1i2 - nuclear receptor subfamily 1, group i, member 2, cyfip1 - cytoplasmic fmr1 interacting protein 1, dact2 - dapper homolog 2, antagonist of beta-catenin (xenopus), sdc2 - syndecan 2, rarga - retinoic acid receptor gamma a, col1a1b - collagen, type i, alpha 1b, kng1 - kininogen 1, dennd3a - denn/madd domain containing 3a, spred2b - sprouty-related, evh1 domain containing 2b, c1galt1b - core 1 synthase, glycoprotein-n-acetylgalactosamine 3-beta-galactosyltransferase, 1b, mybpc2b - myosin binding protein c, fast type b, dlx3b - distal-less homeobox gene 3b, hbegfa - heparin-binding egf-like growth factor a, si:ch73-112l20.2 - si:ch73-112l20.2, fgf10a - fibroblast growth factor 10a, mapk3 - mitogen-activated protein kinase 3, dlx5a - distal-less homeobox gene 5a, st14a - suppression of tumorigenicity 14 (colon carcinoma) a, dlx2a - distal-less homeobox gene 2a, srebf1 - sterol regulatory element binding transcription factor 1, mgst1 - microsomal glutathione s-transferase 1, mmp14b - matrix metalloproteinase 14b (membrane-inserted), si:dkey-149j18.1 - si:dkey-149j18.1, bmp2b - bone morphogenetic protein 2b, bmp7b - bone morphogenetic protein 7b, LOC100537539 - uncharacterized loc100537539, spns2 - spinster homolog 2 (drosophila), erbb2 - v-erb-b2 erythroblastic leukemia viral oncogene homolog 2, neuro/glioblastoma derived oncogene homolog, smad1 - mad homolog 1 (drosophila), cldnb - claudin b, sfrp2 - secreted frizzled-related protein 2, vmhc - ventricular myosin heavy chain, csad - cysteine sulfinic acid decarboxylase, dnase1l3l - deoxyribonuclease i-like 3, like, wnt9b - wingless-type mmtv integration site family, member 9b, pef1 - penta-ef-hand domain containing 1, and2 - actinodin2, ap1m3 - adaptor-related protein complex 1, mu 3 subunit, zgc:136220 - zgc:136220, myo1eb - myosin ie, b, ftr82 - fintrim family, member 82, ryk - receptor-like tyrosine kinase, mcamb - melanoma cell adhesion molecule b, wwtr1 - ww domain containing transcription regulator 1, a2ml - alpha-2-macroglobulin-like, tm4sf5 - transmembrane 4 l six family member 5, spry4 - sprouty (drosophila) homolog 4, lnx2b - ligand of numb-protein x 2b, cd9b - cd9 antigen, b, lama5 - laminin, alpha 5, anxa1a - annexin a1a, tnfrsf19 - tumor necrosis factor receptor superfamily, member 19, slc2a2 - solute carrier family 2 (facilitated glucose transporter), member 2, masp1 - mannan-binding lectin serine peptidase 1 (c4/c2 activating component of ra-reactive factor), cxcl12a - chemokine (c-x-c motif) ligand 12a (stromal cell-derived factor 1), paics - phosphoribosylaminoimidazole carboxylase, phosphoribosylaminoimidazole succinocarboxamide synthetase, pctp - phosphatidylcholine transfer protein, fgfr2 - fibroblast growth factor receptor 2]
GO:0006928	movement of cell or subcellular component	9.07e-05	0.0321	1.6	7014	360	964	79	[b4galt1 - udp-gal:betaglcnac beta 1,4- galactosyltransferase, polypeptide 1, atp6v0a1a - atpase, h+ transporting, lysosomal v0 subunit a isoform 1a, coro1ca - coronin, actin binding protein, 1ca, si:dkey-49n23.1 - si:dkey-49n23.1, stat3 - signal transduction and activation of transcription 3, kita - kit receptor a, myo6a - myosin via, gna13b - guanine nucleotide binding protein (g protein), alpha 13b, aldh1l1 - aldehyde dehydrogenase 1 family, member l1, fn1 - fibronectin 1, ptprfb - protein tyrosine phosphatase, receptor type, f, b, fgf10a - fibroblast growth factor 10a, kif13bb - kinesin family member 13bb, sema3d - semaphorin 3d, pld1b - phospholipase d1b, lamc1 - laminin, gamma 1, lamb4 - laminin, beta 4, itgb3a - integrin beta 3a, atp1a1a.1 - atpase, na+/k+ transporting, alpha 1a polypeptide, tandem duplicate 1, lamc3 - laminin, gamma 3, rock2b - rho-associated, coiled-coil containing protein kinase 2b, mmp14b - matrix metalloproteinase 14b (membrane-inserted), wnt11r - wingless-type mmtv integration site family, member 11, related, sema3ga - semaphorin 3ga, bmp2b - bone morphogenetic protein 2b, lzts2a - leucine zipper, putative tumor suppressor 2a, lpp - lim domain containing preferred translocation partner in lipoma, pld2 - phospholipase d2, spns2 - spinster homolog 2 (drosophila), sema3fb - semaphorin 3fb, erbb2 - v-erb-b2 erythroblastic leukemia viral oncogene homolog 2, neuro/glioblastoma derived oncogene homolog, tnfrsf1a - tumor necrosis factor receptor superfamily, member 1a, acvrl1 - activin a receptor type ii-like 1, rhbdf1 - rhomboid 5 homolog 1 (drosophila), pak2a - p21 (cdkn1a)-activated kinase 2a, met - met proto-oncogene (hepatocyte growth factor receptor), csrp1a - cysteine and glycine-rich protein 1a, cyt1 - type i cytokeratin, enveloping layer, im:7143453 - im:7143453, gpc4 - glypican 4, podxl - podocalyxin-like, stau2 - staufen, rna binding protein, homolog 2 (drosophila), col4a5 - collagen, type iv, alpha 5 (alport syndrome), sema4ab - sema domain, immunoglobulin domain (ig), transmembrane domain (tm) and short cytoplasmic domain, (semaphorin) 4ab, itgb1b.2 - integrin, beta 1b.2, sema3e - sema domain, immunoglobulin domain (ig), short basic domain, secreted, (semaphorin) 3e, ryk - receptor-like tyrosine kinase, sema6e - sema domain, transmembrane domain (tm), and cytoplasmic domain, (semaphorin) 6e, mcamb - melanoma cell adhesion molecule b, lamb2l - laminin, beta 2-like, tbx1 - t-box 1, ovol1 - ovo-like 1 (drosophila), amot - angiomotin, fzd2 - frizzled homolog 2, fzd7a - frizzled homolog 7a, itgav - integrin, alpha v, lgals3l - lectin, galactoside-binding, soluble, 3 (galectin 3)-like, itgb1b.1 - integrin, beta 1b.1, LOC561497 - transmembrane channel-like protein 5-like, esrra - estrogen-related receptor alpha, sema4e - semaphorin 4e, lama5 - laminin, alpha 5, mmp14a - matrix metalloproteinase 14a (membrane-inserted), ext2 - exostoses (multiple) 2, bmi1a - b lymphoma mo-mlv insertion region 1a, mmp2 - matrix metalloproteinase 2, kif5ba - kinesin family member 5b, a, cxcl14 - chemokine (c-x-c motif) ligand 14, anxa1a - annexin a1a, masp1 - mannan-binding lectin serine peptidase 1 (c4/c2 activating component of ra-reactive factor), efnb2a - ephrin b2a, cxcl12a - chemokine (c-x-c motif) ligand 12a (stromal cell-derived factor 1), cyfip1 - cytoplasmic fmr1 interacting protein 1, si:ch211-106g4.2 - si:ch211-106g4.2, slc24a5 - solute carrier family 24, member 5, slit2 - slit (drosophila) homolog 2, slit3 - slit (drosophila) homolog 3, sox10 - sry-box containing gene 10, sdc2 - syndecan 2]
GO:0010466	negative regulation of peptidase activity	9.12e-05	0.0307	3.18	7014	38	929	16	[serpinf2a - serine (or cysteine) peptidase inhibitor, clade f, member 2a, timp2a - tissue inhibitor of metalloproteinase 2a, serpinb1 - serpin peptidase inhibitor, clade b (ovalbumin), member 1, serpind1 - serine (or cysteine) proteinase inhibitor, clade d (heparin cofactor), member 1, serpine2 - serine (or cysteine) proteinase inhibitor, clade e (nexin, plasminogen activator inhibitor type 1), member 2, serpinc1 - serine (or cysteine) proteinase inhibitor, clade c (antithrombin), member 1, LOC564060 - serpin peptidase inhibitor-like, kng1 - kininogen 1, serpinb1l4 - serpin peptidase inhibitor, clade b (ovalbumin), member 1, like 4, serpina1 - serine (or cysteine) proteinase inhibitor, clade a (alpha-1 antiproteinase, antitrypsin), member 1, serpina10a - serpin peptidase inhibitor, clade a (alpha-1 antiproteinase, antitrypsin), member 10a, si:ch211-186e20.7 - si:ch211-186e20.7, zgc:163030 - zgc:163030, serpinf2b - serine (or cysteine) peptidase inhibitor, clade f, member 2b, agt - angiotensinogen, tfpia - tissue factor pathway inhibitor a]
GO:0045861	negative regulation of proteolysis	9.12e-05	0.0292	3.18	7014	38	929	16	[serpinf2a - serine (or cysteine) peptidase inhibitor, clade f, member 2a, timp2a - tissue inhibitor of metalloproteinase 2a, serpinb1 - serpin peptidase inhibitor, clade b (ovalbumin), member 1, serpind1 - serine (or cysteine) proteinase inhibitor, clade d (heparin cofactor), member 1, serpinc1 - serine (or cysteine) proteinase inhibitor, clade c (antithrombin), member 1, serpine2 - serine (or cysteine) proteinase inhibitor, clade e (nexin, plasminogen activator inhibitor type 1), member 2, LOC564060 - serpin peptidase inhibitor-like, kng1 - kininogen 1, serpinb1l4 - serpin peptidase inhibitor, clade b (ovalbumin), member 1, like 4, serpina1 - serine (or cysteine) proteinase inhibitor, clade a (alpha-1 antiproteinase, antitrypsin), member 1, serpina10a - serpin peptidase inhibitor, clade a (alpha-1 antiproteinase, antitrypsin), member 10a, si:ch211-186e20.7 - si:ch211-186e20.7, zgc:163030 - zgc:163030, agt - angiotensinogen, serpinf2b - serine (or cysteine) peptidase inhibitor, clade f, member 2b, tfpia - tissue factor pathway inhibitor a]
GO:0006575	cellular modified amino acid metabolic process	0.000107	0.0328	2.98	7014	51	830	18	[ckba - creatine kinase, brain a, gstm3 - glutathione s-transferase m3 (brain), zgc:162356 - zgc:162356, zgc:112484 - zgc:112484, mthfd1l - methylenetetrahydrofolate dehydrogenase (nadp+ dependent) 1-like, mthfd1b - methylenetetrahydrofolate dehydrogenase (nadp+ dependent) 1b, bhmt - betaine-homocysteine methyltransferase, ahcy - s-adenosylhomocysteine hydrolase, si:dkey-9l5.2 - si:dkey-9l5.2, gstt1a - glutathione s-transferase theta 1a, gstm - glutathione s-transferase m, gsr - glutathione reductase, aldh1l1 - aldehyde dehydrogenase 1 family, member l1, zgc:158222 - zgc:158222, gnmt - glycine n-methyltransferase, sardh - sarcosine dehydrogenase, gss - glutathione synthetase, mgst1 - microsomal glutathione s-transferase 1]
GO:0030318	melanocyte differentiation	0.000154	0.0451	5.13	7014	21	586	9	[gfpt1 - glutamine-fructose-6-phosphate transaminase 1, tyr - tyrosinase, sox9b - sry-box containing gene 9b, oca2 - oculocutaneous albinism ii, kitlga - kit ligand a, slc45a2 - solute carrier family 45, member 2, slc24a5 - solute carrier family 24, member 5, sox10 - sry-box containing gene 10, pmela - premelanosome protein a]
GO:0048588	developmental cell growth	0.000168	0.0472	23.02	7014	23	53	4	[col4a5 - collagen, type iv, alpha 5 (alport syndrome), col4a6 - collagen, type iv, alpha 6, nos1 - nitric oxide synthase 1 (neuronal), cyfip1 - cytoplasmic fmr1 interacting protein 1]
GO:0006189	'de novo' IMP biosynthetic process	0.000169	0.0454	30.06	7014	4	175	3	[ppat - phosphoribosyl pyrophosphate amidotransferase, atic - 5-aminoimidazole-4-carboxamide ribonucleotide formyltransferase/imp cyclohydrolase, paics - phosphoribosylaminoimidazole carboxylase, phosphoribosylaminoimidazole succinocarboxamide synthetase]
GO:0051216	cartilage development	0.000202	0.0523	2.65	7014	55	964	20	[yap1 - yes-associated protein 1, mmp14b - matrix metalloproteinase 14b (membrane-inserted), sox9b - sry-box containing gene 9b, dcn - decorin, gpc4 - glypican 4, and2 - actinodin2, and1 - actinodin1, ext2 - exostoses (multiple) 2, mmp14a - matrix metalloproteinase 14a (membrane-inserted), runx3 - runt-related transcription factor 3, gcm2 - glial cells missing homolog 2 (drosophila), ctsk - cathepsin k, kif5ba - kinesin family member 5b, a, dlx3b - distal-less homeobox gene 3b, furina - furin (paired basic amino acid cleaving enzyme) a, dlx5a - distal-less homeobox gene 5a, sema3d - semaphorin 3d, skia - nuclear oncoprotein skia, notch2 - notch homolog 2, dlx2a - distal-less homeobox gene 2a]
GO:0048598	embryonic morphogenesis	0.000252	0.0627	1.65	7014	263	984	61	[wls - wntless homolog (drosophila), b4galt1 - udp-gal:betaglcnac beta 1,4- galactosyltransferase, polypeptide 1, gfpt1 - glutamine-fructose-6-phosphate transaminase 1, bmp3 - bone morphogenetic protein 3, myh9b - myosin, heavy polypeptide 9b, non-muscle, ece1 - endothelin converting enzyme 1, pfn1 - profilin 1, dlx3b - distal-less homeobox gene 3b, gna13b - guanine nucleotide binding protein (g protein), alpha 13b, aldh1l1 - aldehyde dehydrogenase 1 family, member l1, vdrb - vitamin d receptor b, trim71 - tripartite motif-containing 71, fn1 - fibronectin 1, furina - furin (paired basic amino acid cleaving enzyme) a, fgf10a - fibroblast growth factor 10a, fzd7b - frizzled homolog 7b, dlx5a - distal-less homeobox gene 5a, sema3d - semaphorin 3d, cdc42se1 - cdc42 small effector 1, skia - nuclear oncoprotein skia, lamc1 - laminin, gamma 1, dlx2a - distal-less homeobox gene 2a, atp1a1a.1 - atpase, na+/k+ transporting, alpha 1a polypeptide, tandem duplicate 1, rock2b - rho-associated, coiled-coil containing protein kinase 2b, mmp14b - matrix metalloproteinase 14b (membrane-inserted), itga8 - integrin, alpha 8, wnt11r - wingless-type mmtv integration site family, member 11, related, zfpm1 - zinc finger protein, multitype 1, bmp2b - bone morphogenetic protein 2b, apoa2 - apolipoprotein a-ii, hnf1ba - hnf1 homeobox ba, lpp - lim domain containing preferred translocation partner in lipoma, spns2 - spinster homolog 2 (drosophila), crim1 - cysteine rich transmembrane bmp regulator 1 (chordin like), cldne - claudin e, sp8b - sp8 transcription factor b, csrp1a - cysteine and glycine-rich protein 1a, cdon - cell adhesion molecule-related/down-regulated by oncogenes, sox9b - sry-box containing gene 9b, tcf7l1a - transcription factor 7-like 1a (t-cell specific, hmg-box), cyp26b1 - cytochrome p450, family 26, subfamily b, polypeptide 1, gpc4 - glypican 4, grhl3 - grainyhead-like 3, slc26a2 - solute carrier family 26 (sulfate transporter), member 2, npc1 - niemann-pick disease, type c1, ptpn11a - protein tyrosine phosphatase, non-receptor type 11, a, hoxd4a - homeo box d4a, tbx1 - t-box 1, zgc:195154 - zgc:195154, fzd2 - frizzled homolog 2, fzd7a - frizzled homolog 7a, fras1 - fraser syndrome 1, dsc2l - desmocollin 2 like, runx3 - runt-related transcription factor 3, mmp14a - matrix metalloproteinase 14a (membrane-inserted), ext2 - exostoses (multiple) 2, tinagl1 - tubulointerstitial nephritis antigen-like 1, igf1ra - insulin-like growth factor 1a receptor, efnb2a - ephrin b2a, sox10 - sry-box containing gene 10, sdc2 - syndecan 2]
GO:0050817	coagulation	0.000266	0.0638	3.33	7014	28	979	13	[serpind1 - serine (or cysteine) proteinase inhibitor, clade d (heparin cofactor), member 1, fgg - fibrinogen, gamma polypeptide, habp2 - hyaluronan binding protein 2, f2 - coagulation factor ii (thrombin), proc - protein c (inactivator of coagulation factors va and viiia), fgb - fibrinogen, b beta polypeptide, f7i - coagulation factor viii, fga - fibrinogen alpha chain, f2rl1.1 - coagulation factor ii (thrombin) receptor-like 1, tandem duplicate 1, f9b - coagulation factor ixb, f7 - coagulation factor vii, tfpia - tissue factor pathway inhibitor a, f10 - coagulation factor x]
GO:0007596	blood coagulation	0.000266	0.0616	3.33	7014	28	979	13	[serpind1 - serine (or cysteine) proteinase inhibitor, clade d (heparin cofactor), member 1, fgg - fibrinogen, gamma polypeptide, habp2 - hyaluronan binding protein 2, f2 - coagulation factor ii (thrombin), proc - protein c (inactivator of coagulation factors va and viiia), fgb - fibrinogen, b beta polypeptide, f7i - coagulation factor viii, fga - fibrinogen alpha chain, f2rl1.1 - coagulation factor ii (thrombin) receptor-like 1, tandem duplicate 1, f9b - coagulation factor ixb, f7 - coagulation factor vii, tfpia - tissue factor pathway inhibitor a, f10 - coagulation factor x]
GO:0050878	regulation of body fluid levels	0.000289	0.0647	3.25	7014	36	839	14	[serpind1 - serine (or cysteine) proteinase inhibitor, clade d (heparin cofactor), member 1, serpinc1 - serine (or cysteine) proteinase inhibitor, clade c (antithrombin), member 1, fgg - fibrinogen, gamma polypeptide, habp2 - hyaluronan binding protein 2, f2 - coagulation factor ii (thrombin), fgb - fibrinogen, b beta polypeptide, proc - protein c (inactivator of coagulation factors va and viiia), f7i - coagulation factor viii, fga - fibrinogen alpha chain, cpb2 - carboxypeptidase b2 (plasma), f9b - coagulation factor ixb, f7 - coagulation factor vii, f10 - coagulation factor x, tfpia - tissue factor pathway inhibitor a]
GO:0031589	cell-substrate adhesion	0.000312	0.0676	12.37	7014	27	105	5	[itgb3a - integrin beta 3a, frem1a - fras1 related extracellular matrix 1a, itgb1b.1 - integrin, beta 1b.1, epdl1 - ependymin-like 1, lamb2l - laminin, beta 2-like]
GO:0050919	negative chemotaxis	0.000317	0.0666	3.73	7014	23	899	11	[sema4ab - sema domain, immunoglobulin domain (ig), transmembrane domain (tm) and short cytoplasmic domain, (semaphorin) 4ab, sema3e - sema domain, immunoglobulin domain (ig), short basic domain, secreted, (semaphorin) 3e, sema3fb - semaphorin 3fb, sema3ga - semaphorin 3ga, sema6e - sema domain, transmembrane domain (tm), and cytoplasmic domain, (semaphorin) 6e, sema3d - semaphorin 3d, si:ch211-106g4.2 - si:ch211-106g4.2, si:dkey-49n23.1 - si:dkey-49n23.1, slit2 - slit (drosophila) homolog 2, slit3 - slit (drosophila) homolog 3, sema4e - semaphorin 4e]
GO:0048729	tissue morphogenesis	0.000343	0.0699	1.7	7014	228	980	54	[wls - wntless homolog (drosophila), ch1073-291c23.1 - ch1073-291c23.1, ptk7a - protein tyrosine kinase 7a, pfn1 - profilin 1, gna13b - guanine nucleotide binding protein (g protein), alpha 13b, vdrb - vitamin d receptor b, mybpc2b - myosin binding protein c, fast type b, dlx3b - distal-less homeobox gene 3b, fn1 - fibronectin 1, furina - furin (paired basic amino acid cleaving enzyme) a, fzd7b - frizzled homolog 7b, mpzl1l - myelin protein zero-like 1 like, skia - nuclear oncoprotein skia, col6a2 - collagen, type vi, alpha 2, atp1a1a.1 - atpase, na+/k+ transporting, alpha 1a polypeptide, tandem duplicate 1, mmp14b - matrix metalloproteinase 14b (membrane-inserted), wnt11r - wingless-type mmtv integration site family, member 11, related, zfpm1 - zinc finger protein, multitype 1, dcn - decorin, apoa2 - apolipoprotein a-ii, tp63 - tumor protein p63, slc35c2 - solute carrier family 35, member c2, col6a1 - collagen, type vi, alpha 1, lzts2a - leucine zipper, putative tumor suppressor 2a, lpp - lim domain containing preferred translocation partner in lipoma, spns2 - spinster homolog 2 (drosophila), cldne - claudin e, csrp1a - cysteine and glycine-rich protein 1a, sox9b - sry-box containing gene 9b, cyp26b1 - cytochrome p450, family 26, subfamily b, polypeptide 1, gpc4 - glypican 4, LOC568379 - von willebrand factor a domain-containing protein 1-like, grhl3 - grainyhead-like 3, ryk - receptor-like tyrosine kinase, npc1 - niemann-pick disease, type c1, vwa2 - von willebrand factor a domain containing 2, grhl1 - grainyhead-like 1 (drosophila), ptpn11a - protein tyrosine phosphatase, non-receptor type 11, a, mcamb - melanoma cell adhesion molecule b, wwtr1 - ww domain containing transcription regulator 1, tbx1 - t-box 1, fzd2 - frizzled homolog 2, zgc:195154 - zgc:195154, fzd7a - frizzled homolog 7a, dsc2l - desmocollin 2 like, lama5 - laminin, alpha 5, mmp14a - matrix metalloproteinase 14a (membrane-inserted), mybpc2a - myosin binding protein c, fast type a, abca12 - atp-binding cassette, sub-family a (abc1), member 12, efnb2a - ephrin b2a, sox10 - sry-box containing gene 10, dact2 - dapper homolog 2, antagonist of beta-catenin (xenopus), sdc2 - syndecan 2, egfra - epidermal growth factor receptor a (erythroblastic leukemia viral (v-erb-b) oncogene homolog, avian)]
GO:0044281	small molecule metabolic process	0.000353	0.0698	1.56	7014	450	758	76	[ptgs2a - prostaglandin-endoperoxide synthase 2a, xdh - xanthine dehydrogenase, gfpt1 - glutamine-fructose-6-phosphate transaminase 1, cyp2v1 - cytochrome p450, family 2, subfamily v, polypeptide 1, elovl6l - elovl family member 6, elongation of long chain fatty acids like, si:ch211-168m18.1 - si:ch211-168m18.1, tat - tyrosine aminotransferase, uox - urate oxidase, nt5c1bb - 5'-nucleotidase, cytosolic ib b, pnp4a - purine nucleoside phosphorylase 4a, acot11a - acyl-coa thioesterase 11a, cyp17a1 - cytochrome p450, family 17, subfamily a, polypeptide 1, hgd - homogentisate 1,2-dioxygenase, fuca1 - fucosidase, alpha-l- 1, tissue, amd1 - adenosylmethionine decarboxylase 1, ada - adenosine deaminase, plcd1a - phospholipase c, delta 1a, hao1 - hydroxyacid oxidase (glycolate oxidase) 1, aco1 - aconitase 1, soluble, aldh8a1 - aldehyde dehydrogenase 8 family, member a1, mthfd1b - methylenetetrahydrofolate dehydrogenase (nadp+ dependent) 1b, fbp1a - fructose-1,6-bisphosphatase 1a, hao2 - hydroxyacid oxidase 2 (long chain), amdhd1 - amidohydrolase domain containing 1, tdo2a - tryptophan 2,3-dioxygenase a, itpk1 - inositol 1,3,4-triphosphate 5/6 kinase, pipox - pipecolic acid oxidase, gale - udp-galactose-4-epimerase, oxct1b - 3-oxoacid coa transferase 1b, pparaa - peroxisome proliferator-activated receptor alpha a, aldob - aldolase b, fructose-bisphosphate, ppat - phosphoribosyl pyrophosphate amidotransferase, elovl7a - elovl family member 7, elongation of long chain fatty acids (yeast) a, gnmt - glycine n-methyltransferase, sardh - sarcosine dehydrogenase, pank1a - pantothenate kinase 1a, LOC564844 - malate synthase-like, ch25hl1.1 - cholesterol 25-hydroxylase like 1, tandem duplicate 1, csad - cysteine sulfinic acid decarboxylase, LOC795494 - uncharacterized loc795494, mthfd1l - methylenetetrahydrofolate dehydrogenase (nadp+ dependent) 1-like, kmo - kynurenine 3-monooxygenase, bhmt - betaine-homocysteine methyltransferase, cyp26b1 - cytochrome p450, family 26, subfamily b, polypeptide 1, itpkb - inositol-trisphosphate 3-kinase b, ahcy - s-adenosylhomocysteine hydrolase, LOC570455 - 25-hydroxycholesterol 7-alpha-hydroxylase-like, zgc:110377 - zgc:110377, adh8b - alcohol dehydrogenase 8b, zgc:92040 - zgc:92040, plcd1b - phospholipase c, delta 1b, nos1 - nitric oxide synthase 1 (neuronal), h6pd - hexose-6-phosphate dehydrogenase (glucose 1-dehydrogenase), uroc1 - urocanate hydratase 1, man2b2 - mannosidase, alpha, class 2b, member 2, fuca2 - fucosidase, alpha-l- 2, plasma, aldh6a1 - aldehyde dehydrogenase 6 family, member a1, pgm1 - phosphoglucomutase 1, nppa - natriuretic peptide precursor a, cyp2p9 - cytochrome p450, family 2, subfamily p, polypeptide 9, erlin1 - er lipid raft associated 1, pparg - peroxisome proliferator activated receptor gamma, hal - histidine ammonia-lyase, apoa1a - apolipoprotein a-ia, lpl - lipoprotein lipase, miox - myo-inositol oxygenase, tmem86b - transmembrane protein 86b, tyr - tyrosinase, zgc:158222 - zgc:158222, atic - 5-aminoimidazole-4-carboxamide ribonucleotide formyltransferase/imp cyclohydrolase, gmps - guanine monphosphate synthetase, gfpt2 - glutamine-fructose-6-phosphate transaminase 2, bnip2 - bcl2/adenovirus e1b interacting protein 2, paics - phosphoribosylaminoimidazole carboxylase, phosphoribosylaminoimidazole succinocarboxamide synthetase, ttr - transthyretin (prealbumin, amyloidosis type i), g6pca.1 - glucose-6-phosphatase a, catalytic, tandem duplicate 1]
GO:0016049	cell growth	0.000354	0.0679	19.61	7014	27	53	4	[col4a5 - collagen, type iv, alpha 5 (alport syndrome), col4a6 - collagen, type iv, alpha 6, nos1 - nitric oxide synthase 1 (neuronal), cyfip1 - cytoplasmic fmr1 interacting protein 1]
GO:0000902	cell morphogenesis	0.000394	0.0736	3.01	7014	58	642	16	[col6a2 - collagen, type vi, alpha 2, ch1073-291c23.1 - ch1073-291c23.1, lamc3 - laminin, gamma 3, gpc4 - glypican 4, crfb17 - cytokine receptor family member b17, LOC568379 - von willebrand factor a domain-containing protein 1-like, col6a1 - collagen, type vi, alpha 1, gna13b - guanine nucleotide binding protein (g protein), alpha 13b, tagln2 - transgelin 2, fn1 - fibronectin 1, cxcl12a - chemokine (c-x-c motif) ligand 12a (stromal cell-derived factor 1), vwa2 - von willebrand factor a domain containing 2, cyfip1 - cytoplasmic fmr1 interacting protein 1, lamc1 - laminin, gamma 1, lamb2l - laminin, beta 2-like, lamb4 - laminin, beta 4]
GO:0010951	negative regulation of endopeptidase activity	0.000397	0.0721	3.11	7014	34	929	14	[serpinf2a - serine (or cysteine) peptidase inhibitor, clade f, member 2a, timp2a - tissue inhibitor of metalloproteinase 2a, serpinb1 - serpin peptidase inhibitor, clade b (ovalbumin), member 1, serpind1 - serine (or cysteine) proteinase inhibitor, clade d (heparin cofactor), member 1, serpinc1 - serine (or cysteine) proteinase inhibitor, clade c (antithrombin), member 1, serpine2 - serine (or cysteine) proteinase inhibitor, clade e (nexin, plasminogen activator inhibitor type 1), member 2, LOC564060 - serpin peptidase inhibitor-like, kng1 - kininogen 1, serpinb1l4 - serpin peptidase inhibitor, clade b (ovalbumin), member 1, like 4, serpina1 - serine (or cysteine) proteinase inhibitor, clade a (alpha-1 antiproteinase, antitrypsin), member 1, serpina10a - serpin peptidase inhibitor, clade a (alpha-1 antiproteinase, antitrypsin), member 10a, si:ch211-186e20.7 - si:ch211-186e20.7, agt - angiotensinogen, serpinf2b - serine (or cysteine) peptidase inhibitor, clade f, member 2b]
GO:0050931	pigment cell differentiation	0.000399	0.0706	4.27	7014	28	586	10	[gfpt1 - glutamine-fructose-6-phosphate transaminase 1, tyr - tyrosinase, oca2 - oculocutaneous albinism ii, sox9b - sry-box containing gene 9b, kitlga - kit ligand a, slc45a2 - solute carrier family 45, member 2, slc24a5 - solute carrier family 24, member 5, sox10 - sry-box containing gene 10, pmela - premelanosome protein a, ednrb1a - endothelin receptor b1a]
GO:0021517	ventral spinal cord development	0.000428	0.0737	2338	7014	1	3	1	[nos1 - nitric oxide synthase 1 (neuronal)]
GO:0007599	hemostasis	0.000435	0.0731	3.21	7014	29	979	13	[serpind1 - serine (or cysteine) proteinase inhibitor, clade d (heparin cofactor), member 1, fgg - fibrinogen, gamma polypeptide, habp2 - hyaluronan binding protein 2, f2 - coagulation factor ii (thrombin), proc - protein c (inactivator of coagulation factors va and viiia), fgb - fibrinogen, b beta polypeptide, f7i - coagulation factor viii, fga - fibrinogen alpha chain, f2rl1.1 - coagulation factor ii (thrombin) receptor-like 1, tandem duplicate 1, f9b - coagulation factor ixb, f7 - coagulation factor vii, tfpia - tissue factor pathway inhibitor a, f10 - coagulation factor x]
GO:1901606	alpha-amino acid catabolic process	0.000438	0.0719	3.43	7014	41	649	13	[LOC795494 - uncharacterized loc795494, aldh8a1 - aldehyde dehydrogenase 8 family, member a1, kmo - kynurenine 3-monooxygenase, ahcy - s-adenosylhomocysteine hydrolase, hal - histidine ammonia-lyase, amdhd1 - amidohydrolase domain containing 1, tdo2a - tryptophan 2,3-dioxygenase a, pipox - pipecolic acid oxidase, hgd - homogentisate 1,2-dioxygenase, zgc:92040 - zgc:92040, uroc1 - urocanate hydratase 1, nos1 - nitric oxide synthase 1 (neuronal), sardh - sarcosine dehydrogenase]
GO:0033333	fin development	0.000455	0.0728	3.9	7014	34	582	11	[met - met proto-oncogene (hepatocyte growth factor receptor), itga3b - integrin, alpha 3b, frem1a - fras1 related extracellular matrix 1a, fras1 - fraser syndrome 1, frem2a - fras1 related extracellular matrix protein 2a, and2 - actinodin2, col1a1a - collagen, type i, alpha 1a, dlx5a - distal-less homeobox gene 5a, ahr2 - aryl hydrocarbon receptor 2, and1 - actinodin1, lama5 - laminin, alpha 5]
GO:0006144	purine nucleobase metabolic process	0.000458	0.0715	7.58	7014	16	347	6	[xdh - xanthine dehydrogenase, ppat - phosphoribosyl pyrophosphate amidotransferase, uox - urate oxidase, mthfd1b - methylenetetrahydrofolate dehydrogenase (nadp+ dependent) 1b, ada - adenosine deaminase, ttr - transthyretin (prealbumin, amyloidosis type i)]
GO:0055067	monovalent inorganic cation homeostasis	0.000467	0.0713	3.06	7014	34	944	14	[atp1a1a.3 - atpase, na+/k+ transporting, alpha 1a polypeptide, tandem duplicate 3, atp1a1a.1 - atpase, na+/k+ transporting, alpha 1a polypeptide, tandem duplicate 1, ca2 - carbonic anhydrase ii, atp6v0a1a - atpase, h+ transporting, lysosomal v0 subunit a isoform 1a, atp6v0a2b - atpase, h+ transporting, lysosomal v0 subunit a2b, slc4a1b - solute carrier family 4, anion exchanger, member 1b, ca15a - carbonic anhydrase xv a, slc4a4b - solute carrier family 4, sodium bicarbonate cotransporter, member 4b, atp6ap1b - atpase, h+ transporting, lysosomal accessory protein 1b, slc4a2a - solute carrier family 4, anion exchanger, member 2a, gcm2 - glial cells missing homolog 2 (drosophila), atp1b1b - atpase, na+/k+ transporting, beta 1b polypeptide, slc9a2 - solute carrier family 9 (sodium/hydrogen exchanger), member 2, cxcl12a - chemokine (c-x-c motif) ligand 12a (stromal cell-derived factor 1)]
GO:0042074	cell migration involved in gastrulation	0.000562	0.084	2.71	7014	46	957	17	[b4galt1 - udp-gal:betaglcnac beta 1,4- galactosyltransferase, polypeptide 1, cyt1 - type i cytokeratin, enveloping layer, csrp1a - cysteine and glycine-rich protein 1a, fzd7a - frizzled homolog 7a, mmp14b - matrix metalloproteinase 14b (membrane-inserted), wnt11r - wingless-type mmtv integration site family, member 11, related, itgav - integrin, alpha v, gpc4 - glypican 4, esrra - estrogen-related receptor alpha, bmp2b - bone morphogenetic protein 2b, stat3 - signal transduction and activation of transcription 3, mmp14a - matrix metalloproteinase 14a (membrane-inserted), lzts2a - leucine zipper, putative tumor suppressor 2a, lpp - lim domain containing preferred translocation partner in lipoma, gna13b - guanine nucleotide binding protein (g protein), alpha 13b, ryk - receptor-like tyrosine kinase, cxcl12a - chemokine (c-x-c motif) ligand 12a (stromal cell-derived factor 1)]
GO:0006885	regulation of pH	0.000616	0.09	3.72	7014	20	944	10	[slc4a2a - solute carrier family 4, anion exchanger, member 2a, slc9a2 - solute carrier family 9 (sodium/hydrogen exchanger), member 2, atp6v0a1a - atpase, h+ transporting, lysosomal v0 subunit a isoform 1a, atp6v0a2b - atpase, h+ transporting, lysosomal v0 subunit a2b, ca2 - carbonic anhydrase ii, slc4a1b - solute carrier family 4, anion exchanger, member 1b, cxcl12a - chemokine (c-x-c motif) ligand 12a (stromal cell-derived factor 1), slc4a4b - solute carrier family 4, sodium bicarbonate cotransporter, member 4b, ca15a - carbonic anhydrase xv a, atp6ap1b - atpase, h+ transporting, lysosomal accessory protein 1b]
GO:0002934	desmosome organization	0.000633	0.0906	14.46	7014	3	485	3	[jupa - junction plakoglobin a, grhl1 - grainyhead-like 1 (drosophila), dsc2l - desmocollin 2 like]
GO:0008284	positive regulation of cell proliferation	0.000674	0.0943	2.79	7014	45	895	16	[tcf7l1a - transcription factor 7-like 1a (t-cell specific, hmg-box), kitlga - kit ligand a, kitlgb - kit ligand b, stat3 - signal transduction and activation of transcription 3, kita - kit receptor a, zgc:113255 - zgc:113255, anxa1a - annexin a1a, LOC100001168 - junctional protein associated with coronary artery disease-like, hbegfa - heparin-binding egf-like growth factor a, erbb2 - v-erb-b2 erythroblastic leukemia viral oncogene homolog 2, neuro/glioblastoma derived oncogene homolog, LOC560564 - platelet-derived growth factor c-like, erbb3a - v-erb-b2 erythroblastic leukemia viral oncogene homolog 3a, fgfr4 - fibroblast growth factor receptor 4, tbx1 - t-box 1, fgfr2 - fibroblast growth factor receptor 2, egfra - epidermal growth factor receptor a (erythroblastic leukemia viral (v-erb-b) oncogene homolog, avian)]
GO:0009072	aromatic amino acid family metabolic process	0.000713	0.0978	4.66	7014	18	669	8	[hgd - homogentisate 1,2-dioxygenase, tyr - tyrosinase, tat - tyrosine aminotransferase, kmo - kynurenine 3-monooxygenase, uroc1 - urocanate hydratase 1, hal - histidine ammonia-lyase, tdo2a - tryptophan 2,3-dioxygenase a, amdhd1 - amidohydrolase domain containing 1]
GO:0001501	skeletal system development	0.000794	0.107	3.05	7014	31	964	13	[hapln1a - hyaluronan and proteoglycan link protein 1a, hapln3 - hyaluronan and proteoglycan link protein 3, mmp14b - matrix metalloproteinase 14b (membrane-inserted), col1a1b - collagen, type i, alpha 1b, stat3 - signal transduction and activation of transcription 3, ext2 - exostoses (multiple) 2, mmp14a - matrix metalloproteinase 14a (membrane-inserted), ptk7a - protein tyrosine kinase 7a, col1a2 - collagen, type i, alpha 2, si:ch211-207d6.2 - si:ch211-207d6.2, col1a1a - collagen, type i, alpha 1a, hoxd4a - homeo box d4a, wwtr1 - ww domain containing transcription regulator 1]
GO:0040007	growth	0.000796	0.105	8.36	7014	95	53	6	[col4a5 - collagen, type iv, alpha 5 (alport syndrome), col4a6 - collagen, type iv, alpha 6, itgav - integrin, alpha v, nos1 - nitric oxide synthase 1 (neuronal), cyfip1 - cytoplasmic fmr1 interacting protein 1, notch2 - notch homolog 2]
GO:0048589	developmental growth	0.000796	0.103	8.36	7014	95	53	6	[col4a5 - collagen, type iv, alpha 5 (alport syndrome), col4a6 - collagen, type iv, alpha 6, itgav - integrin, alpha v, nos1 - nitric oxide synthase 1 (neuronal), cyfip1 - cytoplasmic fmr1 interacting protein 1, notch2 - notch homolog 2]
GO:0033334	fin morphogenesis	0.000823	0.104	3.68	7014	36	582	11	[sp8b - sp8 transcription factor b, itga3b - integrin, alpha 3b, frem1a - fras1 related extracellular matrix 1a, fras1 - fraser syndrome 1, furina - furin (paired basic amino acid cleaving enzyme) a, sox9b - sry-box containing gene 9b, frem2a - fras1 related extracellular matrix protein 2a, fgf10a - fibroblast growth factor 10a, col1a1a - collagen, type i, alpha 1a, dlx5a - distal-less homeobox gene 5a, lama5 - laminin, alpha 5]
GO:0048736	appendage development	0.000823	0.102	3.68	7014	36	582	11	[met - met proto-oncogene (hepatocyte growth factor receptor), itga3b - integrin, alpha 3b, frem1a - fras1 related extracellular matrix 1a, fras1 - fraser syndrome 1, frem2a - fras1 related extracellular matrix protein 2a, and2 - actinodin2, col1a1a - collagen, type i, alpha 1a, dlx5a - distal-less homeobox gene 5a, ahr2 - aryl hydrocarbon receptor 2, and1 - actinodin1, lama5 - laminin, alpha 5]
GO:0045926	negative regulation of growth	0.000845	0.103	3.07	7014	33	899	13	[osgn1 - oxidative stress induced growth inhibitor 1, sema3ga - semaphorin 3ga, igfbp2a - insulin-like growth factor binding protein 2a, si:dkey-49n23.1 - si:dkey-49n23.1, sema4e - semaphorin 4e, sema4ab - sema domain, immunoglobulin domain (ig), transmembrane domain (tm) and short cytoplasmic domain, (semaphorin) 4ab, sema3e - sema domain, immunoglobulin domain (ig), short basic domain, secreted, (semaphorin) 3e, sema3fb - semaphorin 3fb, sema6e - sema domain, transmembrane domain (tm), and cytoplasmic domain, (semaphorin) 6e, sema3d - semaphorin 3d, si:ch211-106g4.2 - si:ch211-106g4.2, slit2 - slit (drosophila) homolog 2, slit3 - slit (drosophila) homolog 3]
GO:0000904	cell morphogenesis involved in differentiation	0.00088	0.106	3.62	7014	34	627	11	[col6a1 - collagen, type vi, alpha 1, col6a2 - collagen, type vi, alpha 2, ch1073-291c23.1 - ch1073-291c23.1, lamc3 - laminin, gamma 3, fn1 - fibronectin 1, vwa2 - von willebrand factor a domain containing 2, crfb17 - cytokine receptor family member b17, LOC568379 - von willebrand factor a domain-containing protein 1-like, lamc1 - laminin, gamma 1, lamb2l - laminin, beta 2-like, lamb4 - laminin, beta 4]
GO:0009063	cellular amino acid catabolic process	0.000923	0.109	3.19	7014	44	649	13	[LOC795494 - uncharacterized loc795494, aldh8a1 - aldehyde dehydrogenase 8 family, member a1, kmo - kynurenine 3-monooxygenase, ahcy - s-adenosylhomocysteine hydrolase, hal - histidine ammonia-lyase, tdo2a - tryptophan 2,3-dioxygenase a, amdhd1 - amidohydrolase domain containing 1, pipox - pipecolic acid oxidase, hgd - homogentisate 1,2-dioxygenase, zgc:92040 - zgc:92040, nos1 - nitric oxide synthase 1 (neuronal), uroc1 - urocanate hydratase 1, sardh - sarcosine dehydrogenase]
GO:0030168	platelet activation	0.000995	0.115	8.55	7014	5	656	4	[fgb - fibrinogen, b beta polypeptide, bambia - bmp and activin membrane-bound inhibitor (xenopus laevis) homolog a, fga - fibrinogen alpha chain, fgg - fibrinogen, gamma polypeptide]
