## Supplemental Table S2a for "Klf9 is a key feedforward regulator of the transcriptomic response to glucocorticoid receptor activity"

### Sheet: Upregulated processes
GO Term	Description	P-value	FDR q-value	Enrichment	N	B	n	b	Genes
GO:0045664	regulation of neuron differentiation	3.46e-16	2.28e-12	3.69	7042	108	883	50	[alk - anaplastic lymphoma kinase (ki-1), si:dkey-49n23.1 - si:dkey-49n23.1, plxna4 - plexin a4, appb - amyloid beta (a4) precursor protein b, nedd4l - neural precursor cell expressed, developmentally down-regulated 4-like, LOC559008 - semaphorin 7a, sema3aa - semaphorin 3aa, clstn1 - calsyntenin 1, hecw2a - hect, c2 and ww domain containing e3 ubiquitin protein ligase 2a, sema3d - semaphorin 3d, LOC561737 - phosphatidylinositol 4,5-bisphosphate 3-kinase catalytic subunit alpha isoform-like, pacsin1a - protein kinase c and casein kinase substrate in neurons 1a, dpysl2b - dihydropyrimidinase-like 2b, sema3gb - semaphorin 3gb, zswim5 - zinc finger, swim-type containing 5, ntrk3a - neurotrophic tyrosine kinase, receptor, type 3a, cntfr - ciliary neurotrophic factor receptor, sema3ab - semaphorin 3ab, nadl1.2 - neural adhesion molecule l1.2, sema3bl - sema domain, immunoglobulin domain (ig), short basic domain, secreted, (semaphorin) 3bl, sema5a - sema domain, seven thrombospondin repeats (type 1 and type 1-like), transmembrane domain (tm) and short cytoplasmic domain, (semaphorin) 5a, cdh4 - cadherin 4, retinal, epha4a - eph receptor a4a, sema3fb - semaphorin 3fb, epha4b - eph receptor a4b, sema6dl - sema domain, transmembrane domain (tm), and cytoplasmic domain, (semaphorin) 6d, like, cdh2 - cadherin 2, neuronal, si:dkey-164k14.1 - si:dkey-164k14.1, cdon - cell adhesion molecule-related/down-regulated by oncogenes, plxna3 - plexin a3, glra1 - glycine receptor, alpha 1, tcf3a - transcription factor 3a, robo2 - roundabout homolog 2, sema5b - sema domain, seven thrombospondin repeats (type 1 and type 1-like), transmembrane domain (tm) and short cytoplasmic domain, (semaphorin) 5b, socs3a - suppressor of cytokine signaling 3a, sema3e - sema domain, immunoglobulin domain (ig), short basic domain, secreted, (semaphorin) 3e, nadl1.1 - neural adhesion molecule l1.1, hecw1 - hect, c2 and ww domain containing e3 ubiquitin protein ligase 1, sema6e - sema domain, transmembrane domain (tm), and cytoplasmic domain, (semaphorin) 6e, sc:d411 - sc:d411, LOC100334375 - deleted in bladder cancer protein 1 homolog, tcf12 - transcription factor 12, ntrk3b - neurotrophic tyrosine kinase, receptor, type 3b, ntn1b - netrin 1b, slit1a - slit homolog 1a (drosophila), sema4ga - sema domain, immunoglobulin domain (ig), transmembrane domain (tm) and short cytoplasmic domain, (semaphorin) 4ga, plxnb2a - plexin b2a, rgma - rgm domain family, member a, slit2 - slit (drosophila) homolog 2, slit3 - slit (drosophila) homolog 3]
GO:0051960	regulation of nervous system development	4.23e-14	1.39e-10	3.58	7042	148	625	47	[alk - anaplastic lymphoma kinase (ki-1), clstn3 - calsyntenin 3, si:dkey-164k14.1 - si:dkey-164k14.1, plxna3 - plexin a3, cdon - cell adhesion molecule-related/down-regulated by oncogenes, glra1 - glycine receptor, alpha 1, dner - delta/notch-like egf repeat containing, tcf3a - transcription factor 3a, sema5b - sema domain, seven thrombospondin repeats (type 1 and type 1-like), transmembrane domain (tm) and short cytoplasmic domain, (semaphorin) 5b, robo2 - roundabout homolog 2, si:dkey-49n23.1 - si:dkey-49n23.1, plxna4 - plexin a4, nedd4l - neural precursor cell expressed, developmentally down-regulated 4-like, appb - amyloid beta (a4) precursor protein b, socs3a - suppressor of cytokine signaling 3a, nadl1.1 - neural adhesion molecule l1.1, sema3aa - semaphorin 3aa, LOC559008 - semaphorin 7a, lrrc4b - leucine rich repeat containing 4b, clstn1 - calsyntenin 1, hecw2a - hect, c2 and ww domain containing e3 ubiquitin protein ligase 2a, sema6e - sema domain, transmembrane domain (tm), and cytoplasmic domain, (semaphorin) 6e, sema3d - semaphorin 3d, pacsin1a - protein kinase c and casein kinase substrate in neurons 1a, LOC561737 - phosphatidylinositol 4,5-bisphosphate 3-kinase catalytic subunit alpha isoform-like, sc:d411 - sc:d411, LOC100334375 - deleted in bladder cancer protein 1 homolog, tcf12 - transcription factor 12, sema3gb - semaphorin 3gb, ntrk3b - neurotrophic tyrosine kinase, receptor, type 3b, ntrk3a - neurotrophic tyrosine kinase, receptor, type 3a, elavl3 - elav (embryonic lethal, abnormal vision, drosophila)-like 3 (hu antigen c), cntfr - ciliary neurotrophic factor receptor, nadl1.2 - neural adhesion molecule l1.2, sema3bl - sema domain, immunoglobulin domain (ig), short basic domain, secreted, (semaphorin) 3bl, ntn1b - netrin 1b, slit1a - slit homolog 1a (drosophila), sema4ga - sema domain, immunoglobulin domain (ig), transmembrane domain (tm) and short cytoplasmic domain, (semaphorin) 4ga, cdh4 - cadherin 4, retinal, epha4a - eph receptor a4a, plxnb2a - plexin b2a, epha4b - eph receptor a4b, gata3 - gata-binding protein 3, slit2 - slit (drosophila) homolog 2, sema6dl - sema domain, transmembrane domain (tm), and cytoplasmic domain, (semaphorin) 6d, like, slit3 - slit (drosophila) homolog 3, cdh2 - cadherin 2, neuronal]
GO:0050793	regulation of developmental process	4.52e-14	9.93e-11	2.5	7042	389	580	80	[alk - anaplastic lymphoma kinase (ki-1), rock2a - rho-associated, coiled-coil containing protein kinase 2a, trip12 - thyroid hormone receptor interactor 12, myh10 - myosin, heavy chain 10, non-muscle, jund - jun d proto-oncogene, dner - delta/notch-like egf repeat containing, si:dkey-49n23.1 - si:dkey-49n23.1, plxna4 - plexin a4, fermt2 - fermitin family homolog 2 (drosophila), ptk7a - protein tyrosine kinase 7a, appb - amyloid beta (a4) precursor protein b, nedd4l - neural precursor cell expressed, developmentally down-regulated 4-like, dusp6 - dual specificity phosphatase 6, LOC559008 - semaphorin 7a, sema3aa - semaphorin 3aa, lrrc4b - leucine rich repeat containing 4b, clstn1 - calsyntenin 1, hecw2a - hect, c2 and ww domain containing e3 ubiquitin protein ligase 2a, sema3d - semaphorin 3d, pacsin1a - protein kinase c and casein kinase substrate in neurons 1a, LOC561737 - phosphatidylinositol 4,5-bisphosphate 3-kinase catalytic subunit alpha isoform-like, skia - nuclear oncoprotein skia, smad2 - mad homolog 2 (drosophila), sema3gb - semaphorin 3gb, ntrk3a - neurotrophic tyrosine kinase, receptor, type 3a, stat5.1 - signal transducer and activator of transcription 5.1, cntfr - ciliary neurotrophic factor receptor, nadl1.2 - neural adhesion molecule l1.2, sema3bl - sema domain, immunoglobulin domain (ig), short basic domain, secreted, (semaphorin) 3bl, hipk2 - homeodomain interacting protein kinase 2, cdh4 - cadherin 4, retinal, epha4a - eph receptor a4a, LOC100001168 - junctional protein associated with coronary artery disease-like, epha4b - eph receptor a4b, thbs2b - thrombospondin 2b, gata3 - gata-binding protein 3, ptenb - phosphatase and tensin homolog b, igfbp2b - insulin-like growth factor binding protein 2b, sema6dl - sema domain, transmembrane domain (tm), and cytoplasmic domain, (semaphorin) 6d, like, notch2 - notch homolog 2, cdh2 - cadherin 2, neuronal, palm2 - paralemmin 2, clstn3 - calsyntenin 3, myh11a - myosin, heavy polypeptide 11, smooth muscle a, si:dkey-164k14.1 - si:dkey-164k14.1, klf2a - kruppel-like factor 2a, plxna3 - plexin a3, cdon - cell adhesion molecule-related/down-regulated by oncogenes, nr0b1 - nuclear receptor subfamily 0, group b, member 1, glra1 - glycine receptor, alpha 1, LOC100535437 - anoctamin-6-like, tcf7l1a - transcription factor 7-like 1a (t-cell specific, hmg-box), notch1b - notch homolog 1b, suv420h2 - suppressor of variegation 4-20 homolog 2 (drosophila), tcf3a - transcription factor 3a, sema5b - sema domain, seven thrombospondin repeats (type 1 and type 1-like), transmembrane domain (tm) and short cytoplasmic domain, (semaphorin) 5b, robo2 - roundabout homolog 2, socs3a - suppressor of cytokine signaling 3a, nadl1.1 - neural adhesion molecule l1.1, sema6e - sema domain, transmembrane domain (tm), and cytoplasmic domain, (semaphorin) 6e, tbx1 - t-box 1, sc:d411 - sc:d411, LOC100334375 - deleted in bladder cancer protein 1 homolog, ptch1 - patched 1, ntrk3b - neurotrophic tyrosine kinase, receptor, type 3b, ptch2 - patched 2, scg2b - secretogranin ii (chromogranin c), b, ntn1b - netrin 1b, slit1a - slit homolog 1a (drosophila), sema4ga - sema domain, immunoglobulin domain (ig), transmembrane domain (tm) and short cytoplasmic domain, (semaphorin) 4ga, zeb1b - zinc finger e-box binding homeobox 1b, zeb1a - zinc finger e-box binding homeobox 1a, plxnb2a - plexin b2a, skilb - ski-like oncogene b, apc - adenomatosis polyposis coli, vangl2 - vang-like 2 (van gogh, drosophila), slit2 - slit (drosophila) homolog 2, fgfr4 - fibroblast growth factor receptor 4, slit3 - slit (drosophila) homolog 3, phip - pleckstrin homology domain interacting protein]
GO:0120035	regulation of plasma membrane bounded cell projection organization	5.07e-14	8.37e-11	5.41	7042	105	384	31	[si:dkey-164k14.1 - si:dkey-164k14.1, plxna3 - plexin a3, robo2 - roundabout homolog 2, si:dkey-49n23.1 - si:dkey-49n23.1, plxna4 - plexin a4, podxl - podocalyxin-like, LOC798252 - epidermal growth factor receptor kinase substrate 8-like protein 2-like, nedd4l - neural precursor cell expressed, developmentally down-regulated 4-like, socs3a - suppressor of cytokine signaling 3a, nadl1.1 - neural adhesion molecule l1.1, LOC559008 - semaphorin 7a, sema3aa - semaphorin 3aa, clstn1 - calsyntenin 1, hecw2a - hect, c2 and ww domain containing e3 ubiquitin protein ligase 2a, sema6e - sema domain, transmembrane domain (tm), and cytoplasmic domain, (semaphorin) 6e, sema3d - semaphorin 3d, pacsin1a - protein kinase c and casein kinase substrate in neurons 1a, LOC561737 - phosphatidylinositol 4,5-bisphosphate 3-kinase catalytic subunit alpha isoform-like, sc:d411 - sc:d411, ntrk3b - neurotrophic tyrosine kinase, receptor, type 3b, sema3gb - semaphorin 3gb, ntrk3a - neurotrophic tyrosine kinase, receptor, type 3a, nadl1.2 - neural adhesion molecule l1.2, ntn1b - netrin 1b, sema3bl - sema domain, immunoglobulin domain (ig), short basic domain, secreted, (semaphorin) 3bl, slit1a - slit homolog 1a (drosophila), sema4ga - sema domain, immunoglobulin domain (ig), transmembrane domain (tm) and short cytoplasmic domain, (semaphorin) 4ga, epha4a - eph receptor a4a, epha4b - eph receptor a4b, slit2 - slit (drosophila) homolog 2, sema6dl - sema domain, transmembrane domain (tm), and cytoplasmic domain, (semaphorin) 6d, like]
GO:0060284	regulation of cell development	5.58e-14	7.37e-11	4.52	7042	147	392	37	[alk - anaplastic lymphoma kinase (ki-1), si:dkey-164k14.1 - si:dkey-164k14.1, plxna3 - plexin a3, cdon - cell adhesion molecule-related/down-regulated by oncogenes, dner - delta/notch-like egf repeat containing, robo2 - roundabout homolog 2, si:dkey-49n23.1 - si:dkey-49n23.1, plxna4 - plexin a4, nedd4l - neural precursor cell expressed, developmentally down-regulated 4-like, appb - amyloid beta (a4) precursor protein b, socs3a - suppressor of cytokine signaling 3a, nadl1.1 - neural adhesion molecule l1.1, LOC559008 - semaphorin 7a, sema3aa - semaphorin 3aa, clstn1 - calsyntenin 1, hecw2a - hect, c2 and ww domain containing e3 ubiquitin protein ligase 2a, sema6e - sema domain, transmembrane domain (tm), and cytoplasmic domain, (semaphorin) 6e, sema3d - semaphorin 3d, pacsin1a - protein kinase c and casein kinase substrate in neurons 1a, LOC561737 - phosphatidylinositol 4,5-bisphosphate 3-kinase catalytic subunit alpha isoform-like, sc:d411 - sc:d411, smad2 - mad homolog 2 (drosophila), sema3gb - semaphorin 3gb, ntrk3b - neurotrophic tyrosine kinase, receptor, type 3b, ntrk3a - neurotrophic tyrosine kinase, receptor, type 3a, nadl1.2 - neural adhesion molecule l1.2, sema3bl - sema domain, immunoglobulin domain (ig), short basic domain, secreted, (semaphorin) 3bl, ntn1b - netrin 1b, slit1a - slit homolog 1a (drosophila), sema4ga - sema domain, immunoglobulin domain (ig), transmembrane domain (tm) and short cytoplasmic domain, (semaphorin) 4ga, cdh4 - cadherin 4, retinal, epha4a - eph receptor a4a, epha4b - eph receptor a4b, gata3 - gata-binding protein 3, slit2 - slit (drosophila) homolog 2, sema6dl - sema domain, transmembrane domain (tm), and cytoplasmic domain, (semaphorin) 6d, like, cdh2 - cadherin 2, neuronal]
GO:0010975	regulation of neuron projection development	5.65e-14	6.21e-11	6.04	7042	88	384	29	[si:dkey-164k14.1 - si:dkey-164k14.1, plxna3 - plexin a3, robo2 - roundabout homolog 2, si:dkey-49n23.1 - si:dkey-49n23.1, plxna4 - plexin a4, nedd4l - neural precursor cell expressed, developmentally down-regulated 4-like, socs3a - suppressor of cytokine signaling 3a, sema3aa - semaphorin 3aa, LOC559008 - semaphorin 7a, nadl1.1 - neural adhesion molecule l1.1, hecw2a - hect, c2 and ww domain containing e3 ubiquitin protein ligase 2a, clstn1 - calsyntenin 1, sema6e - sema domain, transmembrane domain (tm), and cytoplasmic domain, (semaphorin) 6e, sema3d - semaphorin 3d, pacsin1a - protein kinase c and casein kinase substrate in neurons 1a, LOC561737 - phosphatidylinositol 4,5-bisphosphate 3-kinase catalytic subunit alpha isoform-like, sc:d411 - sc:d411, sema3gb - semaphorin 3gb, ntrk3b - neurotrophic tyrosine kinase, receptor, type 3b, ntrk3a - neurotrophic tyrosine kinase, receptor, type 3a, nadl1.2 - neural adhesion molecule l1.2, ntn1b - netrin 1b, sema3bl - sema domain, immunoglobulin domain (ig), short basic domain, secreted, (semaphorin) 3bl, slit1a - slit homolog 1a (drosophila), sema4ga - sema domain, immunoglobulin domain (ig), transmembrane domain (tm) and short cytoplasmic domain, (semaphorin) 4ga, epha4a - eph receptor a4a, epha4b - eph receptor a4b, slit2 - slit (drosophila) homolog 2, sema6dl - sema domain, transmembrane domain (tm), and cytoplasmic domain, (semaphorin) 6d, like]
GO:0031344	regulation of cell projection organization	6.52e-14	6.14e-11	5.36	7042	106	384	31	[si:dkey-164k14.1 - si:dkey-164k14.1, plxna3 - plexin a3, robo2 - roundabout homolog 2, si:dkey-49n23.1 - si:dkey-49n23.1, plxna4 - plexin a4, podxl - podocalyxin-like, LOC798252 - epidermal growth factor receptor kinase substrate 8-like protein 2-like, nedd4l - neural precursor cell expressed, developmentally down-regulated 4-like, socs3a - suppressor of cytokine signaling 3a, nadl1.1 - neural adhesion molecule l1.1, LOC559008 - semaphorin 7a, sema3aa - semaphorin 3aa, clstn1 - calsyntenin 1, hecw2a - hect, c2 and ww domain containing e3 ubiquitin protein ligase 2a, sema6e - sema domain, transmembrane domain (tm), and cytoplasmic domain, (semaphorin) 6e, sema3d - semaphorin 3d, pacsin1a - protein kinase c and casein kinase substrate in neurons 1a, LOC561737 - phosphatidylinositol 4,5-bisphosphate 3-kinase catalytic subunit alpha isoform-like, sc:d411 - sc:d411, ntrk3b - neurotrophic tyrosine kinase, receptor, type 3b, sema3gb - semaphorin 3gb, ntrk3a - neurotrophic tyrosine kinase, receptor, type 3a, nadl1.2 - neural adhesion molecule l1.2, ntn1b - netrin 1b, sema3bl - sema domain, immunoglobulin domain (ig), short basic domain, secreted, (semaphorin) 3bl, slit1a - slit homolog 1a (drosophila), sema4ga - sema domain, immunoglobulin domain (ig), transmembrane domain (tm) and short cytoplasmic domain, (semaphorin) 4ga, epha4a - eph receptor a4a, epha4b - eph receptor a4b, slit2 - slit (drosophila) homolog 2, sema6dl - sema domain, transmembrane domain (tm), and cytoplasmic domain, (semaphorin) 6d, like]
GO:2000026	regulation of multicellular organismal development	6.53e-14	5.38e-11	2.47	7042	305	738	79	[alk - anaplastic lymphoma kinase (ki-1), rock2a - rho-associated, coiled-coil containing protein kinase 2a, trip12 - thyroid hormone receptor interactor 12, dner - delta/notch-like egf repeat containing, si:dkey-49n23.1 - si:dkey-49n23.1, plxna4 - plexin a4, ptk7a - protein tyrosine kinase 7a, appb - amyloid beta (a4) precursor protein b, nedd4l - neural precursor cell expressed, developmentally down-regulated 4-like, dusp6 - dual specificity phosphatase 6, sema3aa - semaphorin 3aa, LOC559008 - semaphorin 7a, LOC565797 - low-density lipoprotein receptor-related protein 1-like, lrrc4b - leucine rich repeat containing 4b, hecw2a - hect, c2 and ww domain containing e3 ubiquitin protein ligase 2a, clstn1 - calsyntenin 1, sema3d - semaphorin 3d, unc5b - unc-5 homolog b (c. elegans), pacsin1a - protein kinase c and casein kinase substrate in neurons 1a, LOC561737 - phosphatidylinositol 4,5-bisphosphate 3-kinase catalytic subunit alpha isoform-like, plcg1 - phospholipase c, gamma 1, dpysl2b - dihydropyrimidinase-like 2b, sema3gb - semaphorin 3gb, ntrk3a - neurotrophic tyrosine kinase, receptor, type 3a, elavl3 - elav (embryonic lethal, abnormal vision, drosophila)-like 3 (hu antigen c), stat5.1 - signal transducer and activator of transcription 5.1, cntfr - ciliary neurotrophic factor receptor, sema3ab - semaphorin 3ab, nadl1.2 - neural adhesion molecule l1.2, sema3bl - sema domain, immunoglobulin domain (ig), short basic domain, secreted, (semaphorin) 3bl, cdh4 - cadherin 4, retinal, epha4a - eph receptor a4a, LOC100001168 - junctional protein associated with coronary artery disease-like, sema3fb - semaphorin 3fb, epha4b - eph receptor a4b, thbs2b - thrombospondin 2b, gata3 - gata-binding protein 3, ptenb - phosphatase and tensin homolog b, sema6dl - sema domain, transmembrane domain (tm), and cytoplasmic domain, (semaphorin) 6d, like, lhx1a - lim homeobox 1a, cdh2 - cadherin 2, neuronal, myh11a - myosin, heavy polypeptide 11, smooth muscle a, clstn3 - calsyntenin 3, si:dkey-164k14.1 - si:dkey-164k14.1, klf2a - kruppel-like factor 2a, cdon - cell adhesion molecule-related/down-regulated by oncogenes, plxna3 - plexin a3, glra1 - glycine receptor, alpha 1, nr0b1 - nuclear receptor subfamily 0, group b, member 1, LOC100535437 - anoctamin-6-like, tcf7l1a - transcription factor 7-like 1a (t-cell specific, hmg-box), tcf3a - transcription factor 3a, sema5b - sema domain, seven thrombospondin repeats (type 1 and type 1-like), transmembrane domain (tm) and short cytoplasmic domain, (semaphorin) 5b, robo2 - roundabout homolog 2, socs3a - suppressor of cytokine signaling 3a, nadl1.1 - neural adhesion molecule l1.1, kdr - kinase insert domain receptor (a type iii receptor tyrosine kinase), sema6e - sema domain, transmembrane domain (tm), and cytoplasmic domain, (semaphorin) 6e, tbx1 - t-box 1, sc:d411 - sc:d411, LOC100334375 - deleted in bladder cancer protein 1 homolog, ptch1 - patched 1, tcf12 - transcription factor 12, ntrk3b - neurotrophic tyrosine kinase, receptor, type 3b, ptch2 - patched 2, scg2b - secretogranin ii (chromogranin c), b, ntn1b - netrin 1b, hhip - hedgehog interacting protein, slit1a - slit homolog 1a (drosophila), sema4ga - sema domain, immunoglobulin domain (ig), transmembrane domain (tm) and short cytoplasmic domain, (semaphorin) 4ga, zeb1b - zinc finger e-box binding homeobox 1b, zeb1a - zinc finger e-box binding homeobox 1a, plxnb2a - plexin b2a, LOC100004252 - rho gtpase-activating protein 18-like, apc - adenomatosis polyposis coli, vangl2 - vang-like 2 (van gogh, drosophila), slit2 - slit (drosophila) homolog 2, fgfr4 - fibroblast growth factor receptor 4, slit3 - slit (drosophila) homolog 3]
GO:0050767	regulation of neurogenesis	9.75e-14	7.14e-11	4.79	7042	135	392	36	[alk - anaplastic lymphoma kinase (ki-1), si:dkey-164k14.1 - si:dkey-164k14.1, plxna3 - plexin a3, cdon - cell adhesion molecule-related/down-regulated by oncogenes, dner - delta/notch-like egf repeat containing, robo2 - roundabout homolog 2, si:dkey-49n23.1 - si:dkey-49n23.1, plxna4 - plexin a4, appb - amyloid beta (a4) precursor protein b, nedd4l - neural precursor cell expressed, developmentally down-regulated 4-like, socs3a - suppressor of cytokine signaling 3a, nadl1.1 - neural adhesion molecule l1.1, LOC559008 - semaphorin 7a, sema3aa - semaphorin 3aa, hecw2a - hect, c2 and ww domain containing e3 ubiquitin protein ligase 2a, clstn1 - calsyntenin 1, sema6e - sema domain, transmembrane domain (tm), and cytoplasmic domain, (semaphorin) 6e, sema3d - semaphorin 3d, LOC561737 - phosphatidylinositol 4,5-bisphosphate 3-kinase catalytic subunit alpha isoform-like, pacsin1a - protein kinase c and casein kinase substrate in neurons 1a, sc:d411 - sc:d411, sema3gb - semaphorin 3gb, ntrk3b - neurotrophic tyrosine kinase, receptor, type 3b, ntrk3a - neurotrophic tyrosine kinase, receptor, type 3a, nadl1.2 - neural adhesion molecule l1.2, sema3bl - sema domain, immunoglobulin domain (ig), short basic domain, secreted, (semaphorin) 3bl, ntn1b - netrin 1b, slit1a - slit homolog 1a (drosophila), sema4ga - sema domain, immunoglobulin domain (ig), transmembrane domain (tm) and short cytoplasmic domain, (semaphorin) 4ga, cdh4 - cadherin 4, retinal, epha4a - eph receptor a4a, epha4b - eph receptor a4b, gata3 - gata-binding protein 3, slit2 - slit (drosophila) homolog 2, sema6dl - sema domain, transmembrane domain (tm), and cytoplasmic domain, (semaphorin) 6d, like, cdh2 - cadherin 2, neuronal]
GO:0051239	regulation of multicellular organismal process	1.39e-13	9.2e-11	2.25	7042	395	738	93	[alk - anaplastic lymphoma kinase (ki-1), rock2a - rho-associated, coiled-coil containing protein kinase 2a, trip12 - thyroid hormone receptor interactor 12, dner - delta/notch-like egf repeat containing, si:dkey-49n23.1 - si:dkey-49n23.1, plxna4 - plexin a4, ptk7a - protein tyrosine kinase 7a, appb - amyloid beta (a4) precursor protein b, nedd4l - neural precursor cell expressed, developmentally down-regulated 4-like, dusp6 - dual specificity phosphatase 6, LOC559008 - semaphorin 7a, sema3aa - semaphorin 3aa, lrrc4b - leucine rich repeat containing 4b, LOC565797 - low-density lipoprotein receptor-related protein 1-like, clstn1 - calsyntenin 1, hecw2a - hect, c2 and ww domain containing e3 ubiquitin protein ligase 2a, sema3d - semaphorin 3d, unc5b - unc-5 homolog b (c. elegans), pacsin1a - protein kinase c and casein kinase substrate in neurons 1a, LOC561737 - phosphatidylinositol 4,5-bisphosphate 3-kinase catalytic subunit alpha isoform-like, skia - nuclear oncoprotein skia, plcg1 - phospholipase c, gamma 1, dpysl2b - dihydropyrimidinase-like 2b, smad2 - mad homolog 2 (drosophila), atp1a1a.1 - atpase, na+/k+ transporting, alpha 1a polypeptide, tandem duplicate 1, scamp5 - secretory carrier membrane protein 5, sema3gb - semaphorin 3gb, atp2a2a - atpase, ca++ transporting, cardiac muscle, slow twitch 2a, ntrk3a - neurotrophic tyrosine kinase, receptor, type 3a, elavl3 - elav (embryonic lethal, abnormal vision, drosophila)-like 3 (hu antigen c), stat5.1 - signal transducer and activator of transcription 5.1, cntfr - ciliary neurotrophic factor receptor, cacna1g - calcium channel, voltage-dependent, t type, alpha 1g subunit, sema3ab - semaphorin 3ab, nadl1.2 - neural adhesion molecule l1.2, sema3bl - sema domain, immunoglobulin domain (ig), short basic domain, secreted, (semaphorin) 3bl, pkd2 - polycystic kidney disease 2, cdh4 - cadherin 4, retinal, epha4a - eph receptor a4a, LOC100001168 - junctional protein associated with coronary artery disease-like, sema3fb - semaphorin 3fb, epha4b - eph receptor a4b, thbs2b - thrombospondin 2b, ptenb - phosphatase and tensin homolog b, gata3 - gata-binding protein 3, sema6dl - sema domain, transmembrane domain (tm), and cytoplasmic domain, (semaphorin) 6d, like, cdh2 - cadherin 2, neuronal, lhx1a - lim homeobox 1a, clstn3 - calsyntenin 3, myh11a - myosin, heavy polypeptide 11, smooth muscle a, si:dkey-164k14.1 - si:dkey-164k14.1, klf2a - kruppel-like factor 2a, plxna3 - plexin a3, cdon - cell adhesion molecule-related/down-regulated by oncogenes, serpinc1 - serine (or cysteine) proteinase inhibitor, clade c (antithrombin), member 1, nr0b1 - nuclear receptor subfamily 0, group b, member 1, glra1 - glycine receptor, alpha 1, LOC100535437 - anoctamin-6-like, tcf7l1a - transcription factor 7-like 1a (t-cell specific, hmg-box), cyp26b1 - cytochrome p450, family 26, subfamily b, polypeptide 1, tcf3a - transcription factor 3a, suv420h2 - suppressor of variegation 4-20 homolog 2 (drosophila), sema5b - sema domain, seven thrombospondin repeats (type 1 and type 1-like), transmembrane domain (tm) and short cytoplasmic domain, (semaphorin) 5b, robo2 - roundabout homolog 2, gja3 - gap junction protein, alpha 3, socs3a - suppressor of cytokine signaling 3a, nadl1.1 - neural adhesion molecule l1.1, lgr4 - leucine-rich repeat-containing g protein-coupled receptor 4, sema6e - sema domain, transmembrane domain (tm), and cytoplasmic domain, (semaphorin) 6e, kdr - kinase insert domain receptor (a type iii receptor tyrosine kinase), slc8a1a - solute carrier family 8 (sodium/calcium exchanger), member 1a, tbx1 - t-box 1, sc:d411 - sc:d411, LOC100334375 - deleted in bladder cancer protein 1 homolog, ptch1 - patched 1, tcf12 - transcription factor 12, enpp4 - ectonucleotide pyrophosphatase/phosphodiesterase 4, ntrk3b - neurotrophic tyrosine kinase, receptor, type 3b, ptch2 - patched 2, scg2b - secretogranin ii (chromogranin c), b, ntn1b - netrin 1b, hhip - hedgehog interacting protein, slit1a - slit homolog 1a (drosophila), sema4ga - sema domain, immunoglobulin domain (ig), transmembrane domain (tm) and short cytoplasmic domain, (semaphorin) 4ga, zeb1b - zinc finger e-box binding homeobox 1b, zeb1a - zinc finger e-box binding homeobox 1a, plxnb2a - plexin b2a, LOC100004252 - rho gtpase-activating protein 18-like, apc - adenomatosis polyposis coli, vangl2 - vang-like 2 (van gogh, drosophila), slit2 - slit (drosophila) homolog 2, fgfr4 - fibroblast growth factor receptor 4, slit3 - slit (drosophila) homolog 3]
GO:0061387	regulation of extent of cell growth	2.06e-13	1.23e-10	8.78	7042	50	321	20	[sema3gb - semaphorin 3gb, plxna3 - plexin a3, robo2 - roundabout homolog 2, si:dkey-49n23.1 - si:dkey-49n23.1, nadl1.2 - neural adhesion molecule l1.2, ntn1b - netrin 1b, sema3bl - sema domain, immunoglobulin domain (ig), short basic domain, secreted, (semaphorin) 3bl, slit1a - slit homolog 1a (drosophila), sema4ga - sema domain, immunoglobulin domain (ig), transmembrane domain (tm) and short cytoplasmic domain, (semaphorin) 4ga, epha4a - eph receptor a4a, nadl1.1 - neural adhesion molecule l1.1, LOC559008 - semaphorin 7a, epha4b - eph receptor a4b, clstn1 - calsyntenin 1, sema6e - sema domain, transmembrane domain (tm), and cytoplasmic domain, (semaphorin) 6e, sema3d - semaphorin 3d, slit2 - slit (drosophila) homolog 2, LOC561737 - phosphatidylinositol 4,5-bisphosphate 3-kinase catalytic subunit alpha isoform-like, sema6dl - sema domain, transmembrane domain (tm), and cytoplasmic domain, (semaphorin) 6d, like, sc:d411 - sc:d411]
GO:0045595	regulation of cell differentiation	2.07e-13	1.14e-10	3.66	7042	216	392	44	[alk - anaplastic lymphoma kinase (ki-1), myh11a - myosin, heavy polypeptide 11, smooth muscle a, si:dkey-164k14.1 - si:dkey-164k14.1, klf2a - kruppel-like factor 2a, cdon - cell adhesion molecule-related/down-regulated by oncogenes, plxna3 - plexin a3, jund - jun d proto-oncogene, dner - delta/notch-like egf repeat containing, robo2 - roundabout homolog 2, si:dkey-49n23.1 - si:dkey-49n23.1, plxna4 - plexin a4, nedd4l - neural precursor cell expressed, developmentally down-regulated 4-like, appb - amyloid beta (a4) precursor protein b, dusp6 - dual specificity phosphatase 6, socs3a - suppressor of cytokine signaling 3a, nadl1.1 - neural adhesion molecule l1.1, sema3aa - semaphorin 3aa, LOC559008 - semaphorin 7a, clstn1 - calsyntenin 1, hecw2a - hect, c2 and ww domain containing e3 ubiquitin protein ligase 2a, sema6e - sema domain, transmembrane domain (tm), and cytoplasmic domain, (semaphorin) 6e, sema3d - semaphorin 3d, pacsin1a - protein kinase c and casein kinase substrate in neurons 1a, skia - nuclear oncoprotein skia, LOC561737 - phosphatidylinositol 4,5-bisphosphate 3-kinase catalytic subunit alpha isoform-like, sc:d411 - sc:d411, smad2 - mad homolog 2 (drosophila), sema3gb - semaphorin 3gb, ntrk3b - neurotrophic tyrosine kinase, receptor, type 3b, ntrk3a - neurotrophic tyrosine kinase, receptor, type 3a, stat5.1 - signal transducer and activator of transcription 5.1, nadl1.2 - neural adhesion molecule l1.2, sema3bl - sema domain, immunoglobulin domain (ig), short basic domain, secreted, (semaphorin) 3bl, ntn1b - netrin 1b, hipk2 - homeodomain interacting protein kinase 2, slit1a - slit homolog 1a (drosophila), sema4ga - sema domain, immunoglobulin domain (ig), transmembrane domain (tm) and short cytoplasmic domain, (semaphorin) 4ga, cdh4 - cadherin 4, retinal, epha4a - eph receptor a4a, epha4b - eph receptor a4b, gata3 - gata-binding protein 3, slit2 - slit (drosophila) homolog 2, sema6dl - sema domain, transmembrane domain (tm), and cytoplasmic domain, (semaphorin) 6d, like, cdh2 - cadherin 2, neuronal]
GO:0010769	regulation of cell morphogenesis involved in differentiation	4.39e-13	2.23e-10	3.89	7042	73	892	36	[si:dkey-164k14.1 - si:dkey-164k14.1, plxna3 - plexin a3, robo2 - roundabout homolog 2, sema5b - sema domain, seven thrombospondin repeats (type 1 and type 1-like), transmembrane domain (tm) and short cytoplasmic domain, (semaphorin) 5b, si:dkey-49n23.1 - si:dkey-49n23.1, plxna4 - plexin a4, nedd4l - neural precursor cell expressed, developmentally down-regulated 4-like, sema3e - sema domain, immunoglobulin domain (ig), short basic domain, secreted, (semaphorin) 3e, lims1 - lim and senescent cell antigen-like domains 1, nadl1.1 - neural adhesion molecule l1.1, sema3aa - semaphorin 3aa, LOC559008 - semaphorin 7a, hecw1 - hect, c2 and ww domain containing e3 ubiquitin protein ligase 1, hecw2a - hect, c2 and ww domain containing e3 ubiquitin protein ligase 2a, clstn1 - calsyntenin 1, sema6e - sema domain, transmembrane domain (tm), and cytoplasmic domain, (semaphorin) 6e, sema3d - semaphorin 3d, LOC561737 - phosphatidylinositol 4,5-bisphosphate 3-kinase catalytic subunit alpha isoform-like, sc:d411 - sc:d411, dpysl2b - dihydropyrimidinase-like 2b, sema3gb - semaphorin 3gb, zswim5 - zinc finger, swim-type containing 5, sema3ab - semaphorin 3ab, nadl1.2 - neural adhesion molecule l1.2, ntn1b - netrin 1b, sema3bl - sema domain, immunoglobulin domain (ig), short basic domain, secreted, (semaphorin) 3bl, slit1a - slit homolog 1a (drosophila), sema5a - sema domain, seven thrombospondin repeats (type 1 and type 1-like), transmembrane domain (tm) and short cytoplasmic domain, (semaphorin) 5a, sema4ga - sema domain, immunoglobulin domain (ig), transmembrane domain (tm) and short cytoplasmic domain, (semaphorin) 4ga, epha4a - eph receptor a4a, plxnb2a - plexin b2a, sema3fb - semaphorin 3fb, epha4b - eph receptor a4b, slit2 - slit (drosophila) homolog 2, slit3 - slit (drosophila) homolog 3, sema6dl - sema domain, transmembrane domain (tm), and cytoplasmic domain, (semaphorin) 6d, like]
GO:0001558	regulation of cell growth	7.06e-13	3.32e-10	7.81	7042	59	321	21	[sema3gb - semaphorin 3gb, plxna3 - plexin a3, robo2 - roundabout homolog 2, si:dkey-49n23.1 - si:dkey-49n23.1, nadl1.2 - neural adhesion molecule l1.2, ntn1b - netrin 1b, sema3bl - sema domain, immunoglobulin domain (ig), short basic domain, secreted, (semaphorin) 3bl, slit1a - slit homolog 1a (drosophila), sema4ga - sema domain, immunoglobulin domain (ig), transmembrane domain (tm) and short cytoplasmic domain, (semaphorin) 4ga, epha4a - eph receptor a4a, nadl1.1 - neural adhesion molecule l1.1, LOC559008 - semaphorin 7a, epha4b - eph receptor a4b, clstn1 - calsyntenin 1, sema6e - sema domain, transmembrane domain (tm), and cytoplasmic domain, (semaphorin) 6e, sema3d - semaphorin 3d, slit2 - slit (drosophila) homolog 2, LOC561737 - phosphatidylinositol 4,5-bisphosphate 3-kinase catalytic subunit alpha isoform-like, sema6dl - sema domain, transmembrane domain (tm), and cytoplasmic domain, (semaphorin) 6d, like, sc:d411 - sc:d411, socs2 - suppressor of cytokine signaling 2]
GO:0022610	biological adhesion	7.28e-13	3.2e-10	3.93	7042	203	344	39	[nlgn3b - neuroligin 3b, clstn3 - calsyntenin 3, nlgn2b - neuroligin 2b, frem1a - fras1 related extracellular matrix 1a, ptprsa - protein tyrosine phosphatase, receptor type, s, a, nlgn4a - neuroligin 4a, cdh13 - cadherin 13, h-cadherin (heart), pcdh1a - protocadherin 1a, notch1b - notch homolog 1b, pcdh1 - protocadherin 1, dscamb - down syndrome cell adhesion molecule b, podxl - podocalyxin-like, LOC568198 - protocadherin-7-like, nadl1.1 - neural adhesion molecule l1.1, LOC563094 - novel protein similar to vertebrate odz, odd oz/ten-m (drosophila) family, nlgn2a - neuroligin 2a, clstn1 - calsyntenin 1, sdk2b - sidekick homolog 2b (chicken), lamc1 - laminin, gamma 1, lamb2l - laminin, beta 2-like, nrxn3a - neurexin 3a, lamc3 - laminin, gamma 3, zgc:85866 - zgc:85866, pcdh17 - protocadherin 17, pcdh19 - protocadherin 19, nid1a - nidogen 1a, itga9 - integrin, alpha 9, col5a1 - procollagen, type v, alpha 1, nadl1.2 - neural adhesion molecule l1.2, ncam1b - neural cell adhesion molecule 1b, si:dkey-261h17.1 - si:dkey-261h17.1, dscama - down syndrome cell adhesion molecule a, ncam1a - neural cell adhesion molecule 1a, fat1 - fat tumor suppressor homolog 1, dchs1b - dachsous 1b (drosophila), thbs2b - thrombospondin 2b, cel.1 - carboxyl ester lipase, tandem duplicate 1, cdh2 - cadherin 2, neuronal, cxadr - coxsackie virus and adenovirus receptor]
GO:0007155	cell adhesion	7.28e-13	3e-10	3.93	7042	203	344	39	[nlgn3b - neuroligin 3b, clstn3 - calsyntenin 3, nlgn2b - neuroligin 2b, frem1a - fras1 related extracellular matrix 1a, ptprsa - protein tyrosine phosphatase, receptor type, s, a, nlgn4a - neuroligin 4a, cdh13 - cadherin 13, h-cadherin (heart), pcdh1a - protocadherin 1a, notch1b - notch homolog 1b, pcdh1 - protocadherin 1, dscamb - down syndrome cell adhesion molecule b, podxl - podocalyxin-like, LOC568198 - protocadherin-7-like, nadl1.1 - neural adhesion molecule l1.1, LOC563094 - novel protein similar to vertebrate odz, odd oz/ten-m (drosophila) family, nlgn2a - neuroligin 2a, clstn1 - calsyntenin 1, sdk2b - sidekick homolog 2b (chicken), lamc1 - laminin, gamma 1, lamb2l - laminin, beta 2-like, nrxn3a - neurexin 3a, lamc3 - laminin, gamma 3, zgc:85866 - zgc:85866, pcdh17 - protocadherin 17, pcdh19 - protocadherin 19, nid1a - nidogen 1a, itga9 - integrin, alpha 9, col5a1 - procollagen, type v, alpha 1, nadl1.2 - neural adhesion molecule l1.2, ncam1b - neural cell adhesion molecule 1b, si:dkey-261h17.1 - si:dkey-261h17.1, dscama - down syndrome cell adhesion molecule a, ncam1a - neural cell adhesion molecule 1a, fat1 - fat tumor suppressor homolog 1, dchs1b - dachsous 1b (drosophila), thbs2b - thrombospondin 2b, cel.1 - carboxyl ester lipase, tandem duplicate 1, cdh2 - cadherin 2, neuronal, cxadr - coxsackie virus and adenovirus receptor]
GO:0048638	regulation of developmental growth	1.13e-12	4.39e-10	5.55	7042	62	532	26	[plxna3 - plexin a3, suv420h2 - suppressor of variegation 4-20 homolog 2 (drosophila), sema5b - sema domain, seven thrombospondin repeats (type 1 and type 1-like), transmembrane domain (tm) and short cytoplasmic domain, (semaphorin) 5b, robo2 - roundabout homolog 2, si:dkey-49n23.1 - si:dkey-49n23.1, ptk7a - protein tyrosine kinase 7a, LOC559008 - semaphorin 7a, sema3aa - semaphorin 3aa, nadl1.1 - neural adhesion molecule l1.1, clstn1 - calsyntenin 1, sema6e - sema domain, transmembrane domain (tm), and cytoplasmic domain, (semaphorin) 6e, sema3d - semaphorin 3d, LOC561737 - phosphatidylinositol 4,5-bisphosphate 3-kinase catalytic subunit alpha isoform-like, sc:d411 - sc:d411, sema3gb - semaphorin 3gb, nadl1.2 - neural adhesion molecule l1.2, sema3bl - sema domain, immunoglobulin domain (ig), short basic domain, secreted, (semaphorin) 3bl, ntn1b - netrin 1b, slit1a - slit homolog 1a (drosophila), sema4ga - sema domain, immunoglobulin domain (ig), transmembrane domain (tm) and short cytoplasmic domain, (semaphorin) 4ga, epha4a - eph receptor a4a, epha4b - eph receptor a4b, igfbp2b - insulin-like growth factor binding protein 2b, slit2 - slit (drosophila) homolog 2, slit3 - slit (drosophila) homolog 3, sema6dl - sema domain, transmembrane domain (tm), and cytoplasmic domain, (semaphorin) 6d, like]
GO:0050770	regulation of axonogenesis	3.51e-12	1.29e-09	6.39	7042	66	384	23	[si:dkey-164k14.1 - si:dkey-164k14.1, plxna3 - plexin a3, sema3gb - semaphorin 3gb, robo2 - roundabout homolog 2, si:dkey-49n23.1 - si:dkey-49n23.1, plxna4 - plexin a4, nadl1.2 - neural adhesion molecule l1.2, ntn1b - netrin 1b, sema3bl - sema domain, immunoglobulin domain (ig), short basic domain, secreted, (semaphorin) 3bl, slit1a - slit homolog 1a (drosophila), sema4ga - sema domain, immunoglobulin domain (ig), transmembrane domain (tm) and short cytoplasmic domain, (semaphorin) 4ga, epha4a - eph receptor a4a, nadl1.1 - neural adhesion molecule l1.1, sema3aa - semaphorin 3aa, LOC559008 - semaphorin 7a, epha4b - eph receptor a4b, clstn1 - calsyntenin 1, sema6e - sema domain, transmembrane domain (tm), and cytoplasmic domain, (semaphorin) 6e, sema3d - semaphorin 3d, slit2 - slit (drosophila) homolog 2, LOC561737 - phosphatidylinositol 4,5-bisphosphate 3-kinase catalytic subunit alpha isoform-like, sema6dl - sema domain, transmembrane domain (tm), and cytoplasmic domain, (semaphorin) 6d, like, sc:d411 - sc:d411]
GO:0040008	regulation of growth	1.25e-11	4.32e-09	6.52	7042	74	321	22	[sema3gb - semaphorin 3gb, plxna3 - plexin a3, suv420h2 - suppressor of variegation 4-20 homolog 2 (drosophila), robo2 - roundabout homolog 2, si:dkey-49n23.1 - si:dkey-49n23.1, nadl1.2 - neural adhesion molecule l1.2, ntn1b - netrin 1b, sema3bl - sema domain, immunoglobulin domain (ig), short basic domain, secreted, (semaphorin) 3bl, slit1a - slit homolog 1a (drosophila), sema4ga - sema domain, immunoglobulin domain (ig), transmembrane domain (tm) and short cytoplasmic domain, (semaphorin) 4ga, epha4a - eph receptor a4a, nadl1.1 - neural adhesion molecule l1.1, LOC559008 - semaphorin 7a, epha4b - eph receptor a4b, clstn1 - calsyntenin 1, sema6e - sema domain, transmembrane domain (tm), and cytoplasmic domain, (semaphorin) 6e, sema3d - semaphorin 3d, slit2 - slit (drosophila) homolog 2, LOC561737 - phosphatidylinositol 4,5-bisphosphate 3-kinase catalytic subunit alpha isoform-like, sema6dl - sema domain, transmembrane domain (tm), and cytoplasmic domain, (semaphorin) 6d, like, sc:d411 - sc:d411, socs2 - suppressor of cytokine signaling 2]
GO:0010977	negative regulation of neuron projection development	1.9e-11	6.28e-09	5.16	7042	34	883	22	[sema3gb - semaphorin 3gb, robo2 - roundabout homolog 2, sema5b - sema domain, seven thrombospondin repeats (type 1 and type 1-like), transmembrane domain (tm) and short cytoplasmic domain, (semaphorin) 5b, si:dkey-49n23.1 - si:dkey-49n23.1, sema3ab - semaphorin 3ab, sema3bl - sema domain, immunoglobulin domain (ig), short basic domain, secreted, (semaphorin) 3bl, sema5a - sema domain, seven thrombospondin repeats (type 1 and type 1-like), transmembrane domain (tm) and short cytoplasmic domain, (semaphorin) 5a, sema4ga - sema domain, immunoglobulin domain (ig), transmembrane domain (tm) and short cytoplasmic domain, (semaphorin) 4ga, socs3a - suppressor of cytokine signaling 3a, sema3e - sema domain, immunoglobulin domain (ig), short basic domain, secreted, (semaphorin) 3e, epha4a - eph receptor a4a, sema3fb - semaphorin 3fb, epha4b - eph receptor a4b, LOC559008 - semaphorin 7a, sema3aa - semaphorin 3aa, sema6e - sema domain, transmembrane domain (tm), and cytoplasmic domain, (semaphorin) 6e, rgma - rgm domain family, member a, sema3d - semaphorin 3d, slit2 - slit (drosophila) homolog 2, slit3 - slit (drosophila) homolog 3, sema6dl - sema domain, transmembrane domain (tm), and cytoplasmic domain, (semaphorin) 6d, like, sc:d411 - sc:d411]
GO:0031345	negative regulation of cell projection organization	1.9e-11	5.98e-09	5.16	7042	34	883	22	[sema3gb - semaphorin 3gb, sema5b - sema domain, seven thrombospondin repeats (type 1 and type 1-like), transmembrane domain (tm) and short cytoplasmic domain, (semaphorin) 5b, robo2 - roundabout homolog 2, si:dkey-49n23.1 - si:dkey-49n23.1, sema3ab - semaphorin 3ab, sema3bl - sema domain, immunoglobulin domain (ig), short basic domain, secreted, (semaphorin) 3bl, sema5a - sema domain, seven thrombospondin repeats (type 1 and type 1-like), transmembrane domain (tm) and short cytoplasmic domain, (semaphorin) 5a, sema4ga - sema domain, immunoglobulin domain (ig), transmembrane domain (tm) and short cytoplasmic domain, (semaphorin) 4ga, sema3e - sema domain, immunoglobulin domain (ig), short basic domain, secreted, (semaphorin) 3e, socs3a - suppressor of cytokine signaling 3a, epha4a - eph receptor a4a, sema3fb - semaphorin 3fb, epha4b - eph receptor a4b, sema3aa - semaphorin 3aa, LOC559008 - semaphorin 7a, sema6e - sema domain, transmembrane domain (tm), and cytoplasmic domain, (semaphorin) 6e, rgma - rgm domain family, member a, sema3d - semaphorin 3d, slit2 - slit (drosophila) homolog 2, sema6dl - sema domain, transmembrane domain (tm), and cytoplasmic domain, (semaphorin) 6d, like, slit3 - slit (drosophila) homolog 3, sc:d411 - sc:d411]
GO:0022603	regulation of anatomical structure morphogenesis	1.95e-11	5.86e-09	2.46	7042	202	892	63	[rock2a - rho-associated, coiled-coil containing protein kinase 2a, myh10 - myosin, heavy chain 10, non-muscle, si:dkey-49n23.1 - si:dkey-49n23.1, plxna4 - plexin a4, fermt2 - fermitin family homolog 2 (drosophila), ptk7a - protein tyrosine kinase 7a, nedd4l - neural precursor cell expressed, developmentally down-regulated 4-like, dusp6 - dual specificity phosphatase 6, sema3aa - semaphorin 3aa, LOC559008 - semaphorin 7a, hecw2a - hect, c2 and ww domain containing e3 ubiquitin protein ligase 2a, clstn1 - calsyntenin 1, unc5b - unc-5 homolog b (c. elegans), sema3d - semaphorin 3d, LOC561737 - phosphatidylinositol 4,5-bisphosphate 3-kinase catalytic subunit alpha isoform-like, plcg1 - phospholipase c, gamma 1, dpysl2b - dihydropyrimidinase-like 2b, zswim5 - zinc finger, swim-type containing 5, sema3gb - semaphorin 3gb, sema3ab - semaphorin 3ab, nadl1.2 - neural adhesion molecule l1.2, s1pr1 - sphingosine-1-phosphate receptor 1, sema3bl - sema domain, immunoglobulin domain (ig), short basic domain, secreted, (semaphorin) 3bl, sema5a - sema domain, seven thrombospondin repeats (type 1 and type 1-like), transmembrane domain (tm) and short cytoplasmic domain, (semaphorin) 5a, cdh4 - cadherin 4, retinal, epha4a - eph receptor a4a, LOC100001168 - junctional protein associated with coronary artery disease-like, sema3fb - semaphorin 3fb, epha4b - eph receptor a4b, thbs2b - thrombospondin 2b, ptenb - phosphatase and tensin homolog b, sema6dl - sema domain, transmembrane domain (tm), and cytoplasmic domain, (semaphorin) 6d, like, cdh2 - cadherin 2, neuronal, lhx1a - lim homeobox 1a, palm2 - paralemmin 2, myh11a - myosin, heavy polypeptide 11, smooth muscle a, si:dkey-164k14.1 - si:dkey-164k14.1, klf2a - kruppel-like factor 2a, plxna3 - plexin a3, tcf7l1a - transcription factor 7-like 1a (t-cell specific, hmg-box), sema5b - sema domain, seven thrombospondin repeats (type 1 and type 1-like), transmembrane domain (tm) and short cytoplasmic domain, (semaphorin) 5b, robo2 - roundabout homolog 2, LOC100334698 - reversion-inducing cysteine-rich protein with kazal motifs-like, sema3e - sema domain, immunoglobulin domain (ig), short basic domain, secreted, (semaphorin) 3e, lims1 - lim and senescent cell antigen-like domains 1, nadl1.1 - neural adhesion molecule l1.1, hecw1 - hect, c2 and ww domain containing e3 ubiquitin protein ligase 1, kdr - kinase insert domain receptor (a type iii receptor tyrosine kinase), sema6e - sema domain, transmembrane domain (tm), and cytoplasmic domain, (semaphorin) 6e, tbx1 - t-box 1, sc:d411 - sc:d411, scg2b - secretogranin ii (chromogranin c), b, ntn1b - netrin 1b, slit1a - slit homolog 1a (drosophila), sema4ga - sema domain, immunoglobulin domain (ig), transmembrane domain (tm) and short cytoplasmic domain, (semaphorin) 4ga, zeb1b - zinc finger e-box binding homeobox 1b, zeb1a - zinc finger e-box binding homeobox 1a, plxnb2a - plexin b2a, LOC100004252 - rho gtpase-activating protein 18-like, vangl2 - vang-like 2 (van gogh, drosophila), slit2 - slit (drosophila) homolog 2, slit3 - slit (drosophila) homolog 3, phip - pleckstrin homology domain interacting protein]
GO:0030516	regulation of axon extension	2.69e-11	7.73e-09	7.81	7042	44	369	18	[sema3gb - semaphorin 3gb, robo2 - roundabout homolog 2, si:dkey-49n23.1 - si:dkey-49n23.1, nadl1.2 - neural adhesion molecule l1.2, ntn1b - netrin 1b, sema3bl - sema domain, immunoglobulin domain (ig), short basic domain, secreted, (semaphorin) 3bl, slit1a - slit homolog 1a (drosophila), sema4ga - sema domain, immunoglobulin domain (ig), transmembrane domain (tm) and short cytoplasmic domain, (semaphorin) 4ga, epha4a - eph receptor a4a, epha4b - eph receptor a4b, nadl1.1 - neural adhesion molecule l1.1, LOC559008 - semaphorin 7a, sema3aa - semaphorin 3aa, sema6e - sema domain, transmembrane domain (tm), and cytoplasmic domain, (semaphorin) 6e, sema3d - semaphorin 3d, slit2 - slit (drosophila) homolog 2, sema6dl - sema domain, transmembrane domain (tm), and cytoplasmic domain, (semaphorin) 6d, like, sc:d411 - sc:d411]
GO:0048640	negative regulation of developmental growth	9.87e-11	2.71e-08	5.08	7042	33	883	21	[sema3gb - semaphorin 3gb, sema5b - sema domain, seven thrombospondin repeats (type 1 and type 1-like), transmembrane domain (tm) and short cytoplasmic domain, (semaphorin) 5b, robo2 - roundabout homolog 2, si:dkey-49n23.1 - si:dkey-49n23.1, sema3ab - semaphorin 3ab, sema3bl - sema domain, immunoglobulin domain (ig), short basic domain, secreted, (semaphorin) 3bl, sema5a - sema domain, seven thrombospondin repeats (type 1 and type 1-like), transmembrane domain (tm) and short cytoplasmic domain, (semaphorin) 5a, sema4ga - sema domain, immunoglobulin domain (ig), transmembrane domain (tm) and short cytoplasmic domain, (semaphorin) 4ga, sema3e - sema domain, immunoglobulin domain (ig), short basic domain, secreted, (semaphorin) 3e, epha4a - eph receptor a4a, sema3fb - semaphorin 3fb, epha4b - eph receptor a4b, sema3aa - semaphorin 3aa, LOC559008 - semaphorin 7a, sema6e - sema domain, transmembrane domain (tm), and cytoplasmic domain, (semaphorin) 6e, igfbp2b - insulin-like growth factor binding protein 2b, sema3d - semaphorin 3d, slit2 - slit (drosophila) homolog 2, slit3 - slit (drosophila) homolog 3, sema6dl - sema domain, transmembrane domain (tm), and cytoplasmic domain, (semaphorin) 6d, like, sc:d411 - sc:d411]
GO:0010771	negative regulation of cell morphogenesis involved in differentiation	2.08e-10	5.5e-08	5.15	7042	31	883	20	[sema3gb - semaphorin 3gb, robo2 - roundabout homolog 2, sema5b - sema domain, seven thrombospondin repeats (type 1 and type 1-like), transmembrane domain (tm) and short cytoplasmic domain, (semaphorin) 5b, si:dkey-49n23.1 - si:dkey-49n23.1, sema3ab - semaphorin 3ab, sema3bl - sema domain, immunoglobulin domain (ig), short basic domain, secreted, (semaphorin) 3bl, sema5a - sema domain, seven thrombospondin repeats (type 1 and type 1-like), transmembrane domain (tm) and short cytoplasmic domain, (semaphorin) 5a, sema4ga - sema domain, immunoglobulin domain (ig), transmembrane domain (tm) and short cytoplasmic domain, (semaphorin) 4ga, sema3e - sema domain, immunoglobulin domain (ig), short basic domain, secreted, (semaphorin) 3e, epha4a - eph receptor a4a, sema3fb - semaphorin 3fb, epha4b - eph receptor a4b, LOC559008 - semaphorin 7a, sema3aa - semaphorin 3aa, sema6e - sema domain, transmembrane domain (tm), and cytoplasmic domain, (semaphorin) 6e, sema3d - semaphorin 3d, slit2 - slit (drosophila) homolog 2, slit3 - slit (drosophila) homolog 3, sema6dl - sema domain, transmembrane domain (tm), and cytoplasmic domain, (semaphorin) 6d, like, sc:d411 - sc:d411]
GO:0030517	negative regulation of axon extension	2.08e-10	5.29e-08	5.15	7042	31	883	20	[sema3gb - semaphorin 3gb, robo2 - roundabout homolog 2, sema5b - sema domain, seven thrombospondin repeats (type 1 and type 1-like), transmembrane domain (tm) and short cytoplasmic domain, (semaphorin) 5b, si:dkey-49n23.1 - si:dkey-49n23.1, sema3ab - semaphorin 3ab, sema3bl - sema domain, immunoglobulin domain (ig), short basic domain, secreted, (semaphorin) 3bl, sema5a - sema domain, seven thrombospondin repeats (type 1 and type 1-like), transmembrane domain (tm) and short cytoplasmic domain, (semaphorin) 5a, sema4ga - sema domain, immunoglobulin domain (ig), transmembrane domain (tm) and short cytoplasmic domain, (semaphorin) 4ga, sema3e - sema domain, immunoglobulin domain (ig), short basic domain, secreted, (semaphorin) 3e, epha4a - eph receptor a4a, sema3fb - semaphorin 3fb, epha4b - eph receptor a4b, LOC559008 - semaphorin 7a, sema3aa - semaphorin 3aa, sema6e - sema domain, transmembrane domain (tm), and cytoplasmic domain, (semaphorin) 6e, sema3d - semaphorin 3d, slit2 - slit (drosophila) homolog 2, sema6dl - sema domain, transmembrane domain (tm), and cytoplasmic domain, (semaphorin) 6d, like, slit3 - slit (drosophila) homolog 3, sc:d411 - sc:d411]
GO:0050771	negative regulation of axonogenesis	2.08e-10	5.09e-08	5.15	7042	31	883	20	[sema3gb - semaphorin 3gb, sema5b - sema domain, seven thrombospondin repeats (type 1 and type 1-like), transmembrane domain (tm) and short cytoplasmic domain, (semaphorin) 5b, robo2 - roundabout homolog 2, si:dkey-49n23.1 - si:dkey-49n23.1, sema3ab - semaphorin 3ab, sema3bl - sema domain, immunoglobulin domain (ig), short basic domain, secreted, (semaphorin) 3bl, sema5a - sema domain, seven thrombospondin repeats (type 1 and type 1-like), transmembrane domain (tm) and short cytoplasmic domain, (semaphorin) 5a, sema4ga - sema domain, immunoglobulin domain (ig), transmembrane domain (tm) and short cytoplasmic domain, (semaphorin) 4ga, sema3e - sema domain, immunoglobulin domain (ig), short basic domain, secreted, (semaphorin) 3e, epha4a - eph receptor a4a, sema3fb - semaphorin 3fb, epha4b - eph receptor a4b, sema3aa - semaphorin 3aa, LOC559008 - semaphorin 7a, sema6e - sema domain, transmembrane domain (tm), and cytoplasmic domain, (semaphorin) 6e, sema3d - semaphorin 3d, slit2 - slit (drosophila) homolog 2, sema6dl - sema domain, transmembrane domain (tm), and cytoplasmic domain, (semaphorin) 6d, like, slit3 - slit (drosophila) homolog 3, sc:d411 - sc:d411]
GO:0009653	anatomical structure morphogenesis	6.28e-10	1.48e-07	1.67	7042	610	995	144	[rock2a - rho-associated, coiled-coil containing protein kinase 2a, pax2a - paired box gene 2a, ptpra - protein tyrosine phosphatase, receptor type, a, myh10 - myosin, heavy chain 10, non-muscle, slc8a4a - solute carrier family 8 (sodium/calcium exchanger), member 4a, mecom - mds1 and evi1 complex locus, bmp3 - bone morphogenetic protein 3, myo1d - myosin id, lrp5 - low density lipoprotein receptor-related protein 5, plxna4 - plexin a4, zdhhc17 - zinc finger, dhhc-type containing 17, fermt2 - fermitin family homolog 2 (drosophila), bcl9l - b-cell cll/lymphoma 9-like, ptk7a - protein tyrosine kinase 7a, appb - amyloid beta (a4) precursor protein b, vdrb - vitamin d receptor b, myo18ab - myosin xviiiab, bcor - bcl6 co-repressor, mink1 - misshapen-like kinase 1, clstn1 - calsyntenin 1, rhobtb2a - rho-related btb domain containing 2a, LOC100150267 - putative polycomb group protein asxl2-like, lamc1 - laminin, gamma 1, skia - nuclear oncoprotein skia, dpysl2b - dihydropyrimidinase-like 2b, meis2a - myeloid ecotropic viral integration site 2a, atp1a1a.1 - atpase, na+/k+ transporting, alpha 1a polypeptide, tandem duplicate 1, crb2a - crumbs homolog 2a, alpk3a - alpha-kinase 3a, nav3 - neuron navigator 3, socs1a - suppressor of cytokine signaling 1a, lamc3 - laminin, gamma 3, nrp1b - neuropilin 1b, zfpm1 - zinc finger protein, multitype 1, hnf1ba - hnf1 homeobox ba, pkd2 - polycystic kidney disease 2, rock1 - rho-associated, coiled-coil containing protein kinase 1, col6a1 - collagen, type vi, alpha 1, ncam1a - neural cell adhesion molecule 1a, gas7a - growth arrest-specific 7a, epha4a - eph receptor a4a, elavl4 - elav (embryonic lethal, abnormal vision, drosophila)-like 4 (hu antigen d), disp1 - dispatched homolog 1 (drosophila), kat2b - k(lysine) acetyltransferase 2b, gata3 - gata-binding protein 3, ptenb - phosphatase and tensin homolog b, lhx1a - lim homeobox 1a, mybpc1 - myosin binding protein c, slow type, frem1a - fras1 related extracellular matrix 1a, ptpn21 - protein tyrosine phosphatase, non-receptor type 21, cdon - cell adhesion molecule-related/down-regulated by oncogenes, tcf7l1a - transcription factor 7-like 1a (t-cell specific, hmg-box), sphk2 - sphingosine kinase 2, podxl - podocalyxin-like, disc1 - disrupted in schizophrenia 1, lgsn - lengsin, lens protein with glutamine synthetase domain, srgap2a - slit-robo rho gtpase activating protein 2a, sfrp1a - secreted frizzled-related protein 1a, dctn1a - dynactin 1a, kat6a - k(lysine) acetyltransferase 6a, lamb2l - laminin, beta 2-like, egr1 - early growth response 1, tbx1 - t-box 1, piwil1 - piwi-like 1 (drosophila), ptch1 - patched 1, map1aa - microtubule-associated protein 1aa, myh6 - myosin, heavy polypeptide 6, cardiac muscle, alpha, bmpr2a - bone morphogenetic protein receptor, type ii a (serine/threonine kinase), itga9 - integrin, alpha 9, oxtr - oxytocin receptor, diaph2 - diaphanous homolog 2 (drosophila), ntn1b - netrin 1b, slit1a - slit homolog 1a (drosophila), tinagl1 - tubulointerstitial nephritis antigen-like 1, calcrla - calcitonin receptor-like a, ndnf - neuron-derived neurotrophic factor, mmd2a - monocyte to macrophage differentiation-associated 2a, apc - adenomatosis polyposis coli, foxe1 - forkhead box e1 (thyroid transcription factor 2), slit2 - slit (drosophila) homolog 2, slit3 - slit (drosophila) homolog 3, sdc2 - syndecan 2, col14a1a - collagen, type xiv, alpha 1a, rarga - retinoic acid receptor gamma a, fn1b - fibronectin 1b, cdh13 - cadherin 13, h-cadherin (heart), slitrk4 - slit and trk like 4 protein, si:dkey-193b15.3 - si:dkey-193b15.3, etv5a - ets variant 5a, aldh1l1 - aldehyde dehydrogenase 1 family, member l1, prkcz - protein kinase c, zeta, sema3aa - semaphorin 3aa, unc5b - unc-5 homolog b (c. elegans), sema3d - semaphorin 3d, pacsin1a - protein kinase c and casein kinase substrate in neurons 1a, tbx2b - t-box 2b, plcg1 - phospholipase c, gamma 1, zeb2b - zinc finger e-box binding homeobox 2b, ctnna2 - catenin (cadherin-associated protein), alpha 2, atp2a2a - atpase, ca++ transporting, cardiac muscle, slow twitch 2a, si:dkeyp-93d12.1 - si:dkeyp-93d12.1, sema3ab - semaphorin 3ab, col6a3 - collagen, type vi, alpha 3, hipk2 - homeodomain interacting protein kinase 2, lzts2a - leucine zipper, putative tumor suppressor 2a, mapk1 - mitogen-activated protein kinase 1, cdh4 - cadherin 4, retinal, cdk5r2a - cyclin-dependent kinase 5, regulatory subunit 2a (p39), crim1 - cysteine rich transmembrane bmp regulator 1 (chordin like), cdh2 - cadherin 2, neuronal, notch2 - notch homolog 2, sox9a - sry-box containing gene 9a, met - met proto-oncogene (hepatocyte growth factor receptor), myh11a - myosin, heavy polypeptide 11, smooth muscle a, klf2a - kruppel-like factor 2a, plxna3 - plexin a3, fryb - furry homolog b (drosophila), notch1b - notch homolog 1b, cyp26b1 - cytochrome p450, family 26, subfamily b, polypeptide 1, sema5b - sema domain, seven thrombospondin repeats (type 1 and type 1-like), transmembrane domain (tm) and short cytoplasmic domain, (semaphorin) 5b, robo2 - roundabout homolog 2, fgfrl1a - fibroblast growth factor receptor-like 1a, tmem106bb - transmembrane protein 106bb, gja3 - gap junction protein, alpha 3, grk5l - g protein-coupled receptor kinase 5 like, socs3a - suppressor of cytokine signaling 3a, nadl1.1 - neural adhesion molecule l1.1, atrn - attractin, mcamb - melanoma cell adhesion molecule b, wwtr1 - ww domain containing transcription regulator 1, lama4 - laminin, alpha 4, pcdh19 - protocadherin 19, bmpr2b - bone morphogenetic protein receptor, type ii b (serine/threonine kinase), igf1ra - insulin-like growth factor 1a receptor, LOC100535149 - cysteine-rich secretory protein lccl domain-containing 2-like, zeb1b - zinc finger e-box binding homeobox 1b, mybpc2a - myosin binding protein c, fast type a, pi4kaa - phosphatidylinositol 4-kinase, catalytic, alpha a, cdh17 - cadherin 17, li cadherin (liver-intestine), ssh2a - slingshot homolog 2a (drosophila), sec23b - sec23 homolog b (s. cerevisiae), vangl2 - vang-like 2 (van gogh, drosophila), akap12b - a kinase (prka) anchor protein (gravin) 12b, rerea - arginine-glutamic acid dipeptide (re) repeats a]
GO:0045665	negative regulation of neuron differentiation	9.45e-10	2.15e-07	4.5	7042	39	883	22	[sema3gb - semaphorin 3gb, sema5b - sema domain, seven thrombospondin repeats (type 1 and type 1-like), transmembrane domain (tm) and short cytoplasmic domain, (semaphorin) 5b, robo2 - roundabout homolog 2, si:dkey-49n23.1 - si:dkey-49n23.1, sema3ab - semaphorin 3ab, sema3bl - sema domain, immunoglobulin domain (ig), short basic domain, secreted, (semaphorin) 3bl, sema5a - sema domain, seven thrombospondin repeats (type 1 and type 1-like), transmembrane domain (tm) and short cytoplasmic domain, (semaphorin) 5a, sema4ga - sema domain, immunoglobulin domain (ig), transmembrane domain (tm) and short cytoplasmic domain, (semaphorin) 4ga, sema3e - sema domain, immunoglobulin domain (ig), short basic domain, secreted, (semaphorin) 3e, socs3a - suppressor of cytokine signaling 3a, epha4a - eph receptor a4a, sema3fb - semaphorin 3fb, epha4b - eph receptor a4b, sema3aa - semaphorin 3aa, LOC559008 - semaphorin 7a, sema6e - sema domain, transmembrane domain (tm), and cytoplasmic domain, (semaphorin) 6e, rgma - rgm domain family, member a, sema3d - semaphorin 3d, slit2 - slit (drosophila) homolog 2, sema6dl - sema domain, transmembrane domain (tm), and cytoplasmic domain, (semaphorin) 6d, like, slit3 - slit (drosophila) homolog 3, sc:d411 - sc:d411]
GO:0022604	regulation of cell morphogenesis	1.37e-09	3.02e-07	4.27	7042	116	384	27	[palm2 - paralemmin 2, si:dkey-164k14.1 - si:dkey-164k14.1, plxna3 - plexin a3, robo2 - roundabout homolog 2, si:dkey-49n23.1 - si:dkey-49n23.1, plxna4 - plexin a4, nedd4l - neural precursor cell expressed, developmentally down-regulated 4-like, LOC559008 - semaphorin 7a, sema3aa - semaphorin 3aa, nadl1.1 - neural adhesion molecule l1.1, hecw2a - hect, c2 and ww domain containing e3 ubiquitin protein ligase 2a, clstn1 - calsyntenin 1, sema6e - sema domain, transmembrane domain (tm), and cytoplasmic domain, (semaphorin) 6e, sema3d - semaphorin 3d, LOC561737 - phosphatidylinositol 4,5-bisphosphate 3-kinase catalytic subunit alpha isoform-like, sc:d411 - sc:d411, sema3gb - semaphorin 3gb, nadl1.2 - neural adhesion molecule l1.2, ntn1b - netrin 1b, sema3bl - sema domain, immunoglobulin domain (ig), short basic domain, secreted, (semaphorin) 3bl, slit1a - slit homolog 1a (drosophila), sema4ga - sema domain, immunoglobulin domain (ig), transmembrane domain (tm) and short cytoplasmic domain, (semaphorin) 4ga, epha4a - eph receptor a4a, epha4b - eph receptor a4b, slit2 - slit (drosophila) homolog 2, sema6dl - sema domain, transmembrane domain (tm), and cytoplasmic domain, (semaphorin) 6d, like, phip - pleckstrin homology domain interacting protein]
GO:0032102	negative regulation of response to external stimulus	1.91e-09	4.06e-07	4.39	7042	40	883	22	[sema3gb - semaphorin 3gb, robo2 - roundabout homolog 2, sema5b - sema domain, seven thrombospondin repeats (type 1 and type 1-like), transmembrane domain (tm) and short cytoplasmic domain, (semaphorin) 5b, si:dkey-49n23.1 - si:dkey-49n23.1, sema3ab - semaphorin 3ab, sema3bl - sema domain, immunoglobulin domain (ig), short basic domain, secreted, (semaphorin) 3bl, sema5a - sema domain, seven thrombospondin repeats (type 1 and type 1-like), transmembrane domain (tm) and short cytoplasmic domain, (semaphorin) 5a, sema4ga - sema domain, immunoglobulin domain (ig), transmembrane domain (tm) and short cytoplasmic domain, (semaphorin) 4ga, foxo3b - forkhead box o3b, socs3a - suppressor of cytokine signaling 3a, sema3e - sema domain, immunoglobulin domain (ig), short basic domain, secreted, (semaphorin) 3e, epha4a - eph receptor a4a, sema3fb - semaphorin 3fb, epha4b - eph receptor a4b, sema3aa - semaphorin 3aa, LOC559008 - semaphorin 7a, inpp5d - inositol polyphosphate-5-phosphatase, 145kda, sema6e - sema domain, transmembrane domain (tm), and cytoplasmic domain, (semaphorin) 6e, rgma - rgm domain family, member a, sema3d - semaphorin 3d, sema6dl - sema domain, transmembrane domain (tm), and cytoplasmic domain, (semaphorin) 6d, like, sc:d411 - sc:d411]
GO:0071526	semaphorin-plexin signaling pathway	2.32e-09	4.77e-07	4.69	7042	34	883	20	[si:dkey-164k14.1 - si:dkey-164k14.1, plxna3 - plexin a3, sema3gb - semaphorin 3gb, nrp1b - neuropilin 1b, sema5b - sema domain, seven thrombospondin repeats (type 1 and type 1-like), transmembrane domain (tm) and short cytoplasmic domain, (semaphorin) 5b, sema3ab - semaphorin 3ab, si:dkey-49n23.1 - si:dkey-49n23.1, plxna4 - plexin a4, sema3bl - sema domain, immunoglobulin domain (ig), short basic domain, secreted, (semaphorin) 3bl, sema5a - sema domain, seven thrombospondin repeats (type 1 and type 1-like), transmembrane domain (tm) and short cytoplasmic domain, (semaphorin) 5a, sema4ga - sema domain, immunoglobulin domain (ig), transmembrane domain (tm) and short cytoplasmic domain, (semaphorin) 4ga, sema3e - sema domain, immunoglobulin domain (ig), short basic domain, secreted, (semaphorin) 3e, plxnb2a - plexin b2a, sema3fb - semaphorin 3fb, sema3aa - semaphorin 3aa, LOC559008 - semaphorin 7a, sema6e - sema domain, transmembrane domain (tm), and cytoplasmic domain, (semaphorin) 6e, sema3d - semaphorin 3d, sema6dl - sema domain, transmembrane domain (tm), and cytoplasmic domain, (semaphorin) 6d, like, sc:d411 - sc:d411]
GO:0032502	developmental process	2.78e-09	5.56e-07	1.35	7042	1646	980	310	[odz2 - odz, odd oz/ten-m homolog 2 (drosophila), ptpra - protein tyrosine phosphatase, receptor type, a, myh10 - myosin, heavy chain 10, non-muscle, ptprsa - protein tyrosine phosphatase, receptor type, s, a, mecom - mds1 and evi1 complex locus, cebpa - ccaat/enhancer binding protein (c/ebp), alpha, myo1d - myosin id, robo1 - roundabout homolog 1, zdhhc17 - zinc finger, dhhc-type containing 17, gfra2a - glial cell line derived neurotrophic factor family receptor alpha 2a, robo3 - roundabout homolog 3, ptk7a - protein tyrosine kinase 7a, appb - amyloid beta (a4) precursor protein b, tlx2 - t-cell leukemia, homeobox 2, myo9al1 - myosin ixa-like 1, mink1 - misshapen-like kinase 1, LOC100150267 - putative polycomb group protein asxl2-like, skia - nuclear oncoprotein skia, meis2a - myeloid ecotropic viral integration site 2a, nav3 - neuron navigator 3, ntrk3a - neurotrophic tyrosine kinase, receptor, type 3a, zfpm1 - zinc finger protein, multitype 1, hnf1ba - hnf1 homeobox ba, rock1 - rho-associated, coiled-coil containing protein kinase 1, col6a1 - collagen, type vi, alpha 1, dscama - down syndrome cell adhesion molecule a, gadd45ba - growth arrest and dna-damage-inducible, beta a, elavl4 - elav (embryonic lethal, abnormal vision, drosophila)-like 4 (hu antigen d), sez6l2 - seizure related 6 homolog like 2, igf2b - insulin-like growth factor 2b, disp1 - dispatched homolog 1 (drosophila), pvrl2l - poliovirus receptor-related 2 like, dacha - dachshund a, kat2b - k(lysine) acetyltransferase 2b, ptenb - phosphatase and tensin homolog b, pparda - peroxisome proliferator-activated receptor delta a, mybpc1 - myosin binding protein c, slow type, abcd1 - atp-binding cassette, sub-family d (ald), member 1, frem1a - fras1 related extracellular matrix 1a, kmo - kynurenine 3-monooxygenase, sphk2 - sphingosine kinase 2, podxl - podocalyxin-like, phox2a - paired-like homeobox 2a, disc1 - disrupted in schizophrenia 1, add3a - adducin 3 (gamma) a, dctn1a - dynactin 1a, scube3 - signal peptide, cub domain, egf-like 3, large - like-glycosyltransferase, gpr124 - g protein-coupled receptor 124, tbx1 - t-box 1, sptb - spectrin, beta, erythrocytic, piwil1 - piwi-like 1 (drosophila), ptch1 - patched 1, amot - angiomotin, tsc22d3 - tsc22 domain family, member 3, myh6 - myosin, heavy polypeptide 6, cardiac muscle, alpha, lrsam1 - leucine rich repeat and sterile alpha motif containing 1, ntrk3b - neurotrophic tyrosine kinase, receptor, type 3b, ptch2 - patched 2, alx4a - aristaless-like homeobox 4a, itga9 - integrin, alpha 9, esrrga - estrogen-related receptor gamma a, ntn1b - netrin 1b, stm - starmaker, tinagl1 - tubulointerstitial nephritis antigen-like 1, nr1d1 - nuclear receptor subfamily 1, group d, member 1, nlk2 - nemo like kinase, type 2, cmn - calymmin, zeb1a - zinc finger e-box binding homeobox 1a, calcrla - calcitonin receptor-like a, skilb - ski-like oncogene b, fat1 - fat tumor suppressor homolog 1, si:dkey-174n5.3 - si:dkey-174n5.3, apc - adenomatosis polyposis coli, thsd7a - thrombospondin, type i, domain containing 7a, foxe1 - forkhead box e1 (thyroid transcription factor 2), robo4 - roundabout homolog 4, alk - anaplastic lymphoma kinase (ki-1), onecutl - one cut domain, family member, like, slitrk4 - slit and trk like 4 protein, kita - kit receptor a, etv5a - ets variant 5a, sulf2l - sulfatase 2, like, aldh1l1 - aldehyde dehydrogenase 1 family, member l1, prkcz - protein kinase c, zeta, sema3aa - semaphorin 3aa, si:dkey-52k20.7 - si:dkey-52k20.7, unc5b - unc-5 homolog b (c. elegans), sema3d - semaphorin 3d, sdk2b - sidekick homolog 2b (chicken), plcg1 - phospholipase c, gamma 1, tbx2b - t-box 2b, zeb2b - zinc finger e-box binding homeobox 2b, nrxn3a - neurexin 3a, rtn4rl2a - reticulon 4 receptor-like 2 a, atp2a2a - atpase, ca++ transporting, cardiac muscle, slow twitch 2a, kif1b - kinesin family member 1b, stat5.1 - signal transducer and activator of transcription 5.1, si:dkeyp-93d12.1 - si:dkeyp-93d12.1, sema3ab - semaphorin 3ab, col6a3 - collagen, type vi, alpha 3, ephx2 - epoxide hydrolase 2, cytoplasmic, foxo3b - forkhead box o3b, cdh4 - cadherin 4, retinal, cdk5r2a - cyclin-dependent kinase 5, regulatory subunit 2a (p39), crim1 - cysteine rich transmembrane bmp regulator 1 (chordin like), prkcbb - protein kinase c, beta b, igfbp2b - insulin-like growth factor binding protein 2b, pck2 - phosphoenolpyruvate carboxykinase 2 (mitochondrial), notch2 - notch homolog 2, cdh2 - cadherin 2, neuronal, sox9a - sry-box containing gene 9a, met - met proto-oncogene (hepatocyte growth factor receptor), pck1 - phosphoenolpyruvate carboxykinase 1 (soluble), sox5 - sry-box containing gene 5, otpb - orthopedia homolog b, plxna3 - plexin a3, gpr98 - g protein-coupled receptor 98, cyp26b1 - cytochrome p450, family 26, subfamily b, polypeptide 1, tcf3a - transcription factor 3a, robo2 - roundabout homolog 2, mbd6 - methyl-cpg binding domain protein 6, fgfrl1a - fibroblast growth factor receptor-like 1a, iqgap2 - iq motif containing gtpase activating protein 2, mych - myelocytomatosis oncogene homolog, grk5l - g protein-coupled receptor kinase 5 like, socs3a - suppressor of cytokine signaling 3a, LOC563094 - novel protein similar to vertebrate odz, odd oz/ten-m (drosophila) family, nos1 - nitric oxide synthase 1 (neuronal), fam20c - family with sequence similarity 20, member c, sc:d411 - sc:d411, dctn1b - dynactin 1b, lingo1a - leucine rich repeat and ig domain containing 1a, zgc:85866 - zgc:85866, crmp1 - collapsin response mediator protein 1, pcdh19 - protocadherin 19, pparg - peroxisome proliferator activated receptor gamma, hhip - hedgehog interacting protein, bmpr2b - bone morphogenetic protein receptor, type ii b (serine/threonine kinase), insrb - insulin receptor b, igf1ra - insulin-like growth factor 1a receptor, kcnc3a - potassium voltage-gated channel, shaw-related subfamily, member 3a, insra - insulin receptor a, mybpc2a - myosin binding protein c, fast type a, ssh2a - slingshot homolog 2a (drosophila), cdh17 - cadherin 17, li cadherin (liver-intestine), pi4kaa - phosphatidylinositol 4-kinase, catalytic, alpha a, vangl2 - vang-like 2 (van gogh, drosophila), rerea - arginine-glutamic acid dipeptide (re) repeats a, akap12b - a kinase (prka) anchor protein (gravin) 12b, cxadr - coxsackie virus and adenovirus receptor, rock2a - rho-associated, coiled-coil containing protein kinase 2a, pax2a - paired box gene 2a, LOC570582 - deubiquitinating protein vcip135-like, slc8a4a - solute carrier family 8 (sodium/calcium exchanger), member 4a, dner - delta/notch-like egf repeat containing, bmp3 - bone morphogenetic protein 3, plxna4 - plexin a4, lrp5 - low density lipoprotein receptor-related protein 5, npas4a - neuronal pas domain protein 4a, atxn1b - ataxin 1b, fermt2 - fermitin family homolog 2 (drosophila), bmp1a - bone morphogenetic protein 1a, bcl9l - b-cell cll/lymphoma 9-like, otomp - otolith matrix protein, vdrb - vitamin d receptor b, bcor - bcl6 co-repressor, myo18ab - myosin xviiiab, rhobtb2a - rho-related btb domain containing 2a, clstn1 - calsyntenin 1, lamc1 - laminin, gamma 1, klf7b - kruppel-like factor 7b, dpysl2b - dihydropyrimidinase-like 2b, angptl1 - angiopoietin-like 1, phox2bb - paired-like homeobox 2bb, alpk3a - alpha-kinase 3a, atp1a1a.1 - atpase, na+/k+ transporting, alpha 1a polypeptide, tandem duplicate 1, crb2a - crumbs homolog 2a, atp1a3b - atpase, na+/k+ transporting, alpha 3b polypeptide, socs1a - suppressor of cytokine signaling 1a, lamc3 - laminin, gamma 3, nrp1b - neuropilin 1b, ddc - dopa decarboxylase, hnf4a - hepatocyte nuclear factor 4, alpha, pcdh17 - protocadherin 17, speg - speg complex locus, s1pr1 - sphingosine-1-phosphate receptor 1, LOC561355 - alpha-tectorin-like, pkd2 - polycystic kidney disease 2, pdcd4b - programmed cell death 4b, LOC557199 - ph and sec7 domain-containing protein 2-like, sema5a - sema domain, seven thrombospondin repeats (type 1 and type 1-like), transmembrane domain (tm) and short cytoplasmic domain, (semaphorin) 5a, ncam1a - neural cell adhesion molecule 1a, crygmxl2 - crystallin, gamma mx, like 2, gas7a - growth arrest-specific 7a, scube2 - signal peptide, cub domain, egf-like 2, epha4a - eph receptor a4a, nr4a2a - nuclear receptor subfamily 4, group a, member 2a, brd4 - bromodomain containing 4, ppfia3 - protein tyrosine phosphatase, receptor type, f polypeptide (ptprf), interacting protein (liprin), alpha 3, gata3 - gata-binding protein 3, lhx1a - lim homeobox 1a, hdac9b - histone deacetylase 9b, crybb1l2 - crystallin, beta b1, like 2, ptpn21 - protein tyrosine phosphatase, non-receptor type 21, cdon - cell adhesion molecule-related/down-regulated by oncogenes, nr0b1 - nuclear receptor subfamily 0, group b, member 1, LOC100535437 - anoctamin-6-like, tcf7l1a - transcription factor 7-like 1a (t-cell specific, hmg-box), fam132a - family with sequence similarity 132, member a, LOC100334698 - reversion-inducing cysteine-rich protein with kazal motifs-like, arvcfb - armadillo repeat gene deleted in velocardiofacial syndrome b, muc13b - mucin 13b, cell surface associated, pcdh15b - protocadherin 15b, lgsn - lengsin, lens protein with glutamine synthetase domain, srgap2a - slit-robo rho gtpase activating protein 2a, sfrp1a - secreted frizzled-related protein 1a, cdk6 - cyclin-dependent kinase 6, kat6a - k(lysine) acetyltransferase 6a, lgr4 - leucine-rich repeat-containing g protein-coupled receptor 4, trpc1 - transient receptor potential cation channel, subfamily c, member 1, nfasca - neurofascin homolog (chicken) a, lamb2l - laminin, beta 2-like, egr1 - early growth response 1, brd2b - bromodomain containing 2b, amigo1 - adhesion molecule with ig-like domain 1, map1aa - microtubule-associated protein 1aa, dag1 - dystroglycan 1, ncor2 - nuclear receptor co-repressor 2, bmpr2a - bone morphogenetic protein receptor, type ii a (serine/threonine kinase), loxl1 - lysyl oxidase-like 1, ncor1 - nuclear receptor co-repressor 1, LOC100538267 - atp-sensitive inward rectifier potassium channel 10-like, diaph2 - diaphanous homolog 2 (drosophila), slit1a - slit homolog 1a (drosophila), pdlim4 - pdz and lim domain 4, ndnf - neuron-derived neurotrophic factor, plxnb2a - plexin b2a, mmd2a - monocyte to macrophage differentiation-associated 2a, dchs1b - dachsous 1b (drosophila), slit2 - slit (drosophila) homolog 2, klf9 - kruppel-like factor 9, slit3 - slit (drosophila) homolog 3, sdc2 - syndecan 2, col14a1a - collagen, type xiv, alpha 1a, rarga - retinoic acid receptor gamma a, atp2b2 - atpase, ca++ transporting, plasma membrane 2, fn1b - fibronectin 1b, cdh13 - cadherin 13, h-cadherin (heart), efnb3b - ephrin b3b, bcl2l1 - bcl2-like 1, dscamb - down syndrome cell adhesion molecule b, si:dkey-193b15.3 - si:dkey-193b15.3, tnnc1a - troponin c type 1a (slow), csrnp1b - cysteine-serine-rich nuclear protein 1b, spred2b - sprouty-related, evh1 domain containing 2b, epas1b - endothelial pas domain protein 1b, mef2d - myocyte enhancer factor 2d, nbeaa - neurobeachin a, pacsin1a - protein kinase c and casein kinase substrate in neurons 1a, srebf1 - sterol regulatory element binding transcription factor 1, smad2 - mad homolog 2 (drosophila), si:dkey-149j18.1 - si:dkey-149j18.1, nadl1.2 - neural adhesion molecule l1.2, hipk2 - homeodomain interacting protein kinase 2, lzts2a - leucine zipper, putative tumor suppressor 2a, mapk1 - mitogen-activated protein kinase 1, erbb2 - v-erb-b2 erythroblastic leukemia viral oncogene homolog 2, neuro/glioblastoma derived oncogene homolog, sfrp2 - secreted frizzled-related protein 2, vmhc - ventricular myosin heavy chain, myh11a - myosin, heavy polypeptide 11, smooth muscle a, si:dkey-164k14.1 - si:dkey-164k14.1, klf2a - kruppel-like factor 2a, amigo3 - adhesion molecule with ig-like domain 3, nr4a2b - nuclear receptor subfamily 4, group a, member 2b, dnase1l3l - deoxyribonuclease i-like 3, like, glra1 - glycine receptor, alpha 1, fryb - furry homolog b (drosophila), notch1b - notch homolog 1b, sema5b - sema domain, seven thrombospondin repeats (type 1 and type 1-like), transmembrane domain (tm) and short cytoplasmic domain, (semaphorin) 5b, tapt1 - transmembrane anterior posterior transformation protein 1 homolog-like, tmem106bb - transmembrane protein 106bb, gja3 - gap junction protein, alpha 3, si:ch211-216l23.1 - si:ch211-216l23.1, rag1 - recombination activating gene 1, kidins220b - kinase d-interacting substrate of 220b, sema3e - sema domain, immunoglobulin domain (ig), short basic domain, secreted, (semaphorin) 3e, nadl1.1 - neural adhesion molecule l1.1, atrn - attractin, smc1a - structural maintenance of chromosomes 1a, kdr - kinase insert domain receptor (a type iii receptor tyrosine kinase), barx2 - barh-like homeobox 2, zgc:65851 - zgc:65851, mcamb - melanoma cell adhesion molecule b, wwtr1 - ww domain containing transcription regulator 1, dusp4 - dual specificity phosphatase 4, a2ml - alpha-2-macroglobulin-like, lama4 - laminin, alpha 4, spry4 - sprouty (drosophila) homolog 4, hal - histidine ammonia-lyase, pde1a - phosphodiesterase 1a, calmodulin-dependent, smg7 - smg-7 homolog, nonsense mediated mrna decay factor (c. elegans), zeb1b - zinc finger e-box binding homeobox 1b, LOC100535149 - cysteine-rich secretory protein lccl domain-containing 2-like, sec23b - sec23 homolog b (s. cerevisiae), fos - v-fos fbj murine osteosarcoma viral oncogene homolog, si:dkey-204n14.2 - si:dkey-204n14.2, bcl11aa - b-cell cll/lymphoma 11aa, kalrnb - kalirin, rhogef kinase b, angptl3 - angiopoietin-like 3]
GO:0045926	negative regulation of growth	3.45e-09	6.68e-07	6.11	7042	38	516	17	[sema3gb - semaphorin 3gb, robo2 - roundabout homolog 2, sema5b - sema domain, seven thrombospondin repeats (type 1 and type 1-like), transmembrane domain (tm) and short cytoplasmic domain, (semaphorin) 5b, si:dkey-49n23.1 - si:dkey-49n23.1, sema3bl - sema domain, immunoglobulin domain (ig), short basic domain, secreted, (semaphorin) 3bl, sema4ga - sema domain, immunoglobulin domain (ig), transmembrane domain (tm) and short cytoplasmic domain, (semaphorin) 4ga, epha4a - eph receptor a4a, LOC559008 - semaphorin 7a, sema3aa - semaphorin 3aa, epha4b - eph receptor a4b, sema6e - sema domain, transmembrane domain (tm), and cytoplasmic domain, (semaphorin) 6e, igfbp2b - insulin-like growth factor binding protein 2b, sema3d - semaphorin 3d, slit2 - slit (drosophila) homolog 2, sema6dl - sema domain, transmembrane domain (tm), and cytoplasmic domain, (semaphorin) 6d, like, slit3 - slit (drosophila) homolog 3, sc:d411 - sc:d411]
GO:0050768	negative regulation of neurogenesis	4e-09	7.54e-07	3.94	7042	46	932	24	[sema3gb - semaphorin 3gb, dner - delta/notch-like egf repeat containing, robo2 - roundabout homolog 2, sema5b - sema domain, seven thrombospondin repeats (type 1 and type 1-like), transmembrane domain (tm) and short cytoplasmic domain, (semaphorin) 5b, sema3ab - semaphorin 3ab, si:dkey-49n23.1 - si:dkey-49n23.1, sema3bl - sema domain, immunoglobulin domain (ig), short basic domain, secreted, (semaphorin) 3bl, sema5a - sema domain, seven thrombospondin repeats (type 1 and type 1-like), transmembrane domain (tm) and short cytoplasmic domain, (semaphorin) 5a, sema4ga - sema domain, immunoglobulin domain (ig), transmembrane domain (tm) and short cytoplasmic domain, (semaphorin) 4ga, srgap2a - slit-robo rho gtpase activating protein 2a, socs3a - suppressor of cytokine signaling 3a, sema3e - sema domain, immunoglobulin domain (ig), short basic domain, secreted, (semaphorin) 3e, epha4a - eph receptor a4a, sema3fb - semaphorin 3fb, epha4b - eph receptor a4b, LOC559008 - semaphorin 7a, sema3aa - semaphorin 3aa, sema6e - sema domain, transmembrane domain (tm), and cytoplasmic domain, (semaphorin) 6e, rgma - rgm domain family, member a, sema3d - semaphorin 3d, slit2 - slit (drosophila) homolog 2, slit3 - slit (drosophila) homolog 3, sema6dl - sema domain, transmembrane domain (tm), and cytoplasmic domain, (semaphorin) 6d, like, sc:d411 - sc:d411]
GO:0097485	neuron projection guidance	4.18e-09	7.65e-07	2.72	7042	123	906	43	[plxna3 - plexin a3, efnb3b - ephrin b3b, robo2 - roundabout homolog 2, sema5b - sema domain, seven thrombospondin repeats (type 1 and type 1-like), transmembrane domain (tm) and short cytoplasmic domain, (semaphorin) 5b, robo1 - roundabout homolog 1, plxna4 - plexin a4, robo3 - roundabout homolog 3, dscamb - down syndrome cell adhesion molecule b, npr1a - natriuretic peptide receptor 1a, sema3aa - semaphorin 3aa, sema6e - sema domain, transmembrane domain (tm), and cytoplasmic domain, (semaphorin) 6e, unc5b - unc-5 homolog b (c. elegans), sema3d - semaphorin 3d, lamc1 - laminin, gamma 1, nfasca - neurofascin homolog (chicken) a, dpysl2b - dihydropyrimidinase-like 2b, islr2 - immunoglobulin superfamily containing leucine-rich repeat 2, lamc3 - laminin, gamma 3, crmp1 - collapsin response mediator protein 1, nrp1b - neuropilin 1b, ptch2 - patched 2, sema3ab - semaphorin 3ab, ncam1b - neural cell adhesion molecule 1b, col6a3 - collagen, type vi, alpha 3, ntn1b - netrin 1b, dscama - down syndrome cell adhesion molecule a, sema5a - sema domain, seven thrombospondin repeats (type 1 and type 1-like), transmembrane domain (tm) and short cytoplasmic domain, (semaphorin) 5a, slit1a - slit homolog 1a (drosophila), nrxn2a - neurexin 2a, kcnc3a - potassium voltage-gated channel, shaw-related subfamily, member 3a, scn8aa - sodium channel, voltage-gated, type viii, alpha a, epha4a - eph receptor a4a, kif5c - kinesin family member 5c, sema3fb - semaphorin 3fb, epha4b - eph receptor a4b, disp1 - dispatched homolog 1 (drosophila), apc - adenomatosis polyposis coli, vangl2 - vang-like 2 (van gogh, drosophila), slit2 - slit (drosophila) homolog 2, slit3 - slit (drosophila) homolog 3, cdh2 - cadherin 2, neuronal, lhx1a - lim homeobox 1a, robo4 - roundabout homolog 4]
GO:0030308	negative regulation of cell growth	4.85e-09	8.64e-07	4.56	7042	35	883	20	[sema3gb - semaphorin 3gb, sema5b - sema domain, seven thrombospondin repeats (type 1 and type 1-like), transmembrane domain (tm) and short cytoplasmic domain, (semaphorin) 5b, robo2 - roundabout homolog 2, si:dkey-49n23.1 - si:dkey-49n23.1, sema3ab - semaphorin 3ab, sema3bl - sema domain, immunoglobulin domain (ig), short basic domain, secreted, (semaphorin) 3bl, sema5a - sema domain, seven thrombospondin repeats (type 1 and type 1-like), transmembrane domain (tm) and short cytoplasmic domain, (semaphorin) 5a, sema4ga - sema domain, immunoglobulin domain (ig), transmembrane domain (tm) and short cytoplasmic domain, (semaphorin) 4ga, sema3e - sema domain, immunoglobulin domain (ig), short basic domain, secreted, (semaphorin) 3e, epha4a - eph receptor a4a, sema3fb - semaphorin 3fb, epha4b - eph receptor a4b, sema3aa - semaphorin 3aa, LOC559008 - semaphorin 7a, sema6e - sema domain, transmembrane domain (tm), and cytoplasmic domain, (semaphorin) 6e, sema3d - semaphorin 3d, slit2 - slit (drosophila) homolog 2, slit3 - slit (drosophila) homolog 3, sema6dl - sema domain, transmembrane domain (tm), and cytoplasmic domain, (semaphorin) 6d, like, sc:d411 - sc:d411]
GO:0051128	regulation of cellular component organization	7.01e-09	1.22e-06	2.35	7042	319	536	57	[rock2a - rho-associated, coiled-coil containing protein kinase 2a, trip12 - thyroid hormone receptor interactor 12, myh10 - myosin, heavy chain 10, non-muscle, si:dkey-49n23.1 - si:dkey-49n23.1, plxna4 - plexin a4, si:dkey-193b15.3 - si:dkey-193b15.3, fermt2 - fermitin family homolog 2 (drosophila), phf2 - phd finger protein 2, nedd4l - neural precursor cell expressed, developmentally down-regulated 4-like, sema3aa - semaphorin 3aa, LOC559008 - semaphorin 7a, lrrc4b - leucine rich repeat containing 4b, hecw2a - hect, c2 and ww domain containing e3 ubiquitin protein ligase 2a, clstn1 - calsyntenin 1, rhobtb2a - rho-related btb domain containing 2a, sema3d - semaphorin 3d, LOC561737 - phosphatidylinositol 4,5-bisphosphate 3-kinase catalytic subunit alpha isoform-like, pacsin1a - protein kinase c and casein kinase substrate in neurons 1a, socs2 - suppressor of cytokine signaling 2, LOC100334879 - microtubule-associated protein 6-like, sema3gb - semaphorin 3gb, ntrk3a - neurotrophic tyrosine kinase, receptor, type 3a, cntfr - ciliary neurotrophic factor receptor, nadl1.2 - neural adhesion molecule l1.2, sema3bl - sema domain, immunoglobulin domain (ig), short basic domain, secreted, (semaphorin) 3bl, rock1 - rho-associated, coiled-coil containing protein kinase 1, add2 - adducin 2 (beta), epha4a - eph receptor a4a, epha4b - eph receptor a4b, kat2b - k(lysine) acetyltransferase 2b, sema6dl - sema domain, transmembrane domain (tm), and cytoplasmic domain, (semaphorin) 6d, like, palm2 - paralemmin 2, clstn3 - calsyntenin 3, si:dkey-164k14.1 - si:dkey-164k14.1, plxna3 - plexin a3, si:dkey-11p10.8 - si:dkey-11p10.8, sema5b - sema domain, seven thrombospondin repeats (type 1 and type 1-like), transmembrane domain (tm) and short cytoplasmic domain, (semaphorin) 5b, robo2 - roundabout homolog 2, podxl - podocalyxin-like, LOC798252 - epidermal growth factor receptor kinase substrate 8-like protein 2-like, add3a - adducin 3 (gamma) a, socs3a - suppressor of cytokine signaling 3a, nadl1.1 - neural adhesion molecule l1.1, sema6e - sema domain, transmembrane domain (tm), and cytoplasmic domain, (semaphorin) 6e, sc:d411 - sc:d411, map1aa - microtubule-associated protein 1aa, ntrk3b - neurotrophic tyrosine kinase, receptor, type 3b, lrsam1 - leucine rich repeat and sterile alpha motif containing 1, ntn1b - netrin 1b, smg7 - smg-7 homolog, nonsense mediated mrna decay factor (c. elegans), slit1a - slit homolog 1a (drosophila), sema4ga - sema domain, immunoglobulin domain (ig), transmembrane domain (tm) and short cytoplasmic domain, (semaphorin) 4ga, setdb1a - set domain, bifurcated 1a, slit2 - slit (drosophila) homolog 2, rerea - arginine-glutamic acid dipeptide (re) repeats a, slit3 - slit (drosophila) homolog 3, phip - pleckstrin homology domain interacting protein]
GO:0051093	negative regulation of developmental process	2.16e-08	3.66e-06	3.06	7042	110	712	34	[klf2a - kruppel-like factor 2a, nr0b1 - nuclear receptor subfamily 0, group b, member 1, tcf7l1a - transcription factor 7-like 1a (t-cell specific, hmg-box), dner - delta/notch-like egf repeat containing, robo2 - roundabout homolog 2, sema5b - sema domain, seven thrombospondin repeats (type 1 and type 1-like), transmembrane domain (tm) and short cytoplasmic domain, (semaphorin) 5b, si:dkey-49n23.1 - si:dkey-49n23.1, socs3a - suppressor of cytokine signaling 3a, LOC559008 - semaphorin 7a, sema3aa - semaphorin 3aa, sema6e - sema domain, transmembrane domain (tm), and cytoplasmic domain, (semaphorin) 6e, sema3d - semaphorin 3d, unc5b - unc-5 homolog b (c. elegans), skia - nuclear oncoprotein skia, sc:d411 - sc:d411, ptch1 - patched 1, sema3gb - semaphorin 3gb, ptch2 - patched 2, sema3ab - semaphorin 3ab, sema3bl - sema domain, immunoglobulin domain (ig), short basic domain, secreted, (semaphorin) 3bl, hhip - hedgehog interacting protein, sema4ga - sema domain, immunoglobulin domain (ig), transmembrane domain (tm) and short cytoplasmic domain, (semaphorin) 4ga, epha4a - eph receptor a4a, sema3fb - semaphorin 3fb, epha4b - eph receptor a4b, skilb - ski-like oncogene b, LOC100004252 - rho gtpase-activating protein 18-like, apc - adenomatosis polyposis coli, thbs2b - thrombospondin 2b, ptenb - phosphatase and tensin homolog b, igfbp2b - insulin-like growth factor binding protein 2b, slit2 - slit (drosophila) homolog 2, sema6dl - sema domain, transmembrane domain (tm), and cytoplasmic domain, (semaphorin) 6d, like, slit3 - slit (drosophila) homolog 3]
GO:0007411	axon guidance	2.27e-08	3.75e-06	2.66	7042	120	906	41	[plxna3 - plexin a3, efnb3b - ephrin b3b, robo2 - roundabout homolog 2, plxna4 - plexin a4, robo1 - roundabout homolog 1, robo3 - roundabout homolog 3, dscamb - down syndrome cell adhesion molecule b, npr1a - natriuretic peptide receptor 1a, sema3aa - semaphorin 3aa, sema6e - sema domain, transmembrane domain (tm), and cytoplasmic domain, (semaphorin) 6e, unc5b - unc-5 homolog b (c. elegans), sema3d - semaphorin 3d, lamc1 - laminin, gamma 1, nfasca - neurofascin homolog (chicken) a, dpysl2b - dihydropyrimidinase-like 2b, islr2 - immunoglobulin superfamily containing leucine-rich repeat 2, lamc3 - laminin, gamma 3, crmp1 - collapsin response mediator protein 1, nrp1b - neuropilin 1b, ptch2 - patched 2, sema3ab - semaphorin 3ab, ncam1b - neural cell adhesion molecule 1b, col6a3 - collagen, type vi, alpha 3, ntn1b - netrin 1b, dscama - down syndrome cell adhesion molecule a, slit1a - slit homolog 1a (drosophila), nrxn2a - neurexin 2a, kcnc3a - potassium voltage-gated channel, shaw-related subfamily, member 3a, scn8aa - sodium channel, voltage-gated, type viii, alpha a, epha4a - eph receptor a4a, kif5c - kinesin family member 5c, sema3fb - semaphorin 3fb, epha4b - eph receptor a4b, disp1 - dispatched homolog 1 (drosophila), apc - adenomatosis polyposis coli, vangl2 - vang-like 2 (van gogh, drosophila), slit2 - slit (drosophila) homolog 2, slit3 - slit (drosophila) homolog 3, cdh2 - cadherin 2, neuronal, lhx1a - lim homeobox 1a, robo4 - roundabout homolog 4]
GO:0050922	negative regulation of chemotaxis	2.43e-08	3.91e-06	4.84	7042	28	883	17	[sema3gb - semaphorin 3gb, sema5b - sema domain, seven thrombospondin repeats (type 1 and type 1-like), transmembrane domain (tm) and short cytoplasmic domain, (semaphorin) 5b, robo2 - roundabout homolog 2, si:dkey-49n23.1 - si:dkey-49n23.1, sema3ab - semaphorin 3ab, sema3bl - sema domain, immunoglobulin domain (ig), short basic domain, secreted, (semaphorin) 3bl, sema5a - sema domain, seven thrombospondin repeats (type 1 and type 1-like), transmembrane domain (tm) and short cytoplasmic domain, (semaphorin) 5a, sema4ga - sema domain, immunoglobulin domain (ig), transmembrane domain (tm) and short cytoplasmic domain, (semaphorin) 4ga, sema3e - sema domain, immunoglobulin domain (ig), short basic domain, secreted, (semaphorin) 3e, sema3fb - semaphorin 3fb, sema3aa - semaphorin 3aa, LOC559008 - semaphorin 7a, inpp5d - inositol polyphosphate-5-phosphatase, 145kda, sema6e - sema domain, transmembrane domain (tm), and cytoplasmic domain, (semaphorin) 6e, sema3d - semaphorin 3d, sema6dl - sema domain, transmembrane domain (tm), and cytoplasmic domain, (semaphorin) 6d, like, sc:d411 - sc:d411]
GO:0051129	negative regulation of cellular component organization	2.56e-08	4.02e-06	2.97	7042	82	953	33	[kank1 - kn motif and ankyrin repeat domains 1, camsap2 - calmodulin regulated spectrin-associated protein family, member 2, trip12 - thyroid hormone receptor interactor 12, sema5b - sema domain, seven thrombospondin repeats (type 1 and type 1-like), transmembrane domain (tm) and short cytoplasmic domain, (semaphorin) 5b, robo2 - roundabout homolog 2, si:dkey-49n23.1 - si:dkey-49n23.1, add3a - adducin 3 (gamma) a, phf2 - phd finger protein 2, socs3a - suppressor of cytokine signaling 3a, sema3e - sema domain, immunoglobulin domain (ig), short basic domain, secreted, (semaphorin) 3e, sema3aa - semaphorin 3aa, LOC559008 - semaphorin 7a, sema6e - sema domain, transmembrane domain (tm), and cytoplasmic domain, (semaphorin) 6e, sema3d - semaphorin 3d, sc:d411 - sc:d411, sptb - spectrin, beta, erythrocytic, sema3gb - semaphorin 3gb, sema3ab - semaphorin 3ab, sema3bl - sema domain, immunoglobulin domain (ig), short basic domain, secreted, (semaphorin) 3bl, rock1 - rho-associated, coiled-coil containing protein kinase 1, sema5a - sema domain, seven thrombospondin repeats (type 1 and type 1-like), transmembrane domain (tm) and short cytoplasmic domain, (semaphorin) 5a, add2 - adducin 2 (beta), sema4ga - sema domain, immunoglobulin domain (ig), transmembrane domain (tm) and short cytoplasmic domain, (semaphorin) 4ga, epha4a - eph receptor a4a, sema3fb - semaphorin 3fb, si:dkeyp-117h8.2 - si:dkeyp-117h8.2, epha4b - eph receptor a4b, apc - adenomatosis polyposis coli, kat2b - k(lysine) acetyltransferase 2b, rgma - rgm domain family, member a, slit2 - slit (drosophila) homolog 2, slit3 - slit (drosophila) homolog 3, sema6dl - sema domain, transmembrane domain (tm), and cytoplasmic domain, (semaphorin) 6d, like]
GO:0048585	negative regulation of response to stimulus	3.08e-08	4.73e-06	2.13	7042	227	889	61	[trip12 - thyroid hormone receptor interactor 12, bcl2l1 - bcl2-like 1, si:dkey-49n23.1 - si:dkey-49n23.1, grb10b - growth factor receptor-bound protein 10b, ptk7a - protein tyrosine kinase 7a, bcl9l - b-cell cll/lymphoma 9-like, spred2b - sprouty-related, evh1 domain containing 2b, bco2l - beta-carotene 15, 15-dioxygenase 2, like, sulf2l - sulfatase 2, like, dusp6 - dual specificity phosphatase 6, bcor - bcl6 co-repressor, sema3aa - semaphorin 3aa, LOC559008 - semaphorin 7a, sema3d - semaphorin 3d, skia - nuclear oncoprotein skia, socs2 - suppressor of cytokine signaling 2, crb2a - crumbs homolog 2a, socs1a - suppressor of cytokine signaling 1a, sema3gb - semaphorin 3gb, sema3ab - semaphorin 3ab, sema3bl - sema domain, immunoglobulin domain (ig), short basic domain, secreted, (semaphorin) 3bl, ddit4 - dna-damage-inducible transcript 4, notum1a - notum pectinacetylesterase 1a, lzts2a - leucine zipper, putative tumor suppressor 2a, sema5a - sema domain, seven thrombospondin repeats (type 1 and type 1-like), transmembrane domain (tm) and short cytoplasmic domain, (semaphorin) 5a, foxo3b - forkhead box o3b, scube2 - signal peptide, cub domain, egf-like 2, epha4a - eph receptor a4a, sema3fb - semaphorin 3fb, epha4b - eph receptor a4b, sfrp2 - secreted frizzled-related protein 2, sema6dl - sema domain, transmembrane domain (tm), and cytoplasmic domain, (semaphorin) 6d, like, cdon - cell adhesion molecule-related/down-regulated by oncogenes, tcf7l1a - transcription factor 7-like 1a (t-cell specific, hmg-box), cyp26b1 - cytochrome p450, family 26, subfamily b, polypeptide 1, sema5b - sema domain, seven thrombospondin repeats (type 1 and type 1-like), transmembrane domain (tm) and short cytoplasmic domain, (semaphorin) 5b, robo2 - roundabout homolog 2, grk5l - g protein-coupled receptor kinase 5 like, sema3e - sema domain, immunoglobulin domain (ig), short basic domain, secreted, (semaphorin) 3e, socs3a - suppressor of cytokine signaling 3a, sfrp1a - secreted frizzled-related protein 1a, sema6e - sema domain, transmembrane domain (tm), and cytoplasmic domain, (semaphorin) 6e, lgr4 - leucine-rich repeat-containing g protein-coupled receptor 4, wwtr1 - ww domain containing transcription regulator 1, dusp4 - dual specificity phosphatase 4, sc:d411 - sc:d411, ptch1 - patched 1, ptch2 - patched 2, spry4 - sprouty (drosophila) homolog 4, otud7b - otu domain containing 7b, hhip - hedgehog interacting protein, sema4ga - sema domain, immunoglobulin domain (ig), transmembrane domain (tm) and short cytoplasmic domain, (semaphorin) 4ga, si:ch211-235e18.3 - si:ch211-235e18.3, aes - amino-terminal enhancer of split, skilb - ski-like oncogene b, inpp5d - inositol polyphosphate-5-phosphatase, 145kda, apc - adenomatosis polyposis coli, vangl2 - vang-like 2 (van gogh, drosophila), rgma - rgm domain family, member a, akap12b - a kinase (prka) anchor protein (gravin) 12b, rerea - arginine-glutamic acid dipeptide (re) repeats a]
GO:0051961	negative regulation of nervous system development	3.1e-08	4.64e-06	6.11	7042	50	369	16	[sema3gb - semaphorin 3gb, dner - delta/notch-like egf repeat containing, robo2 - roundabout homolog 2, si:dkey-49n23.1 - si:dkey-49n23.1, sema3bl - sema domain, immunoglobulin domain (ig), short basic domain, secreted, (semaphorin) 3bl, sema4ga - sema domain, immunoglobulin domain (ig), transmembrane domain (tm) and short cytoplasmic domain, (semaphorin) 4ga, socs3a - suppressor of cytokine signaling 3a, epha4a - eph receptor a4a, sema3aa - semaphorin 3aa, LOC559008 - semaphorin 7a, epha4b - eph receptor a4b, sema6e - sema domain, transmembrane domain (tm), and cytoplasmic domain, (semaphorin) 6e, sema3d - semaphorin 3d, slit2 - slit (drosophila) homolog 2, sema6dl - sema domain, transmembrane domain (tm), and cytoplasmic domain, (semaphorin) 6d, like, sc:d411 - sc:d411]
GO:0010721	negative regulation of cell development	4.48e-08	6.56e-06	5.99	7042	51	369	16	[sema3gb - semaphorin 3gb, dner - delta/notch-like egf repeat containing, robo2 - roundabout homolog 2, si:dkey-49n23.1 - si:dkey-49n23.1, sema3bl - sema domain, immunoglobulin domain (ig), short basic domain, secreted, (semaphorin) 3bl, sema4ga - sema domain, immunoglobulin domain (ig), transmembrane domain (tm) and short cytoplasmic domain, (semaphorin) 4ga, socs3a - suppressor of cytokine signaling 3a, epha4a - eph receptor a4a, sema3aa - semaphorin 3aa, LOC559008 - semaphorin 7a, epha4b - eph receptor a4b, sema6e - sema domain, transmembrane domain (tm), and cytoplasmic domain, (semaphorin) 6e, sema3d - semaphorin 3d, slit2 - slit (drosophila) homolog 2, sema6dl - sema domain, transmembrane domain (tm), and cytoplasmic domain, (semaphorin) 6d, like, sc:d411 - sc:d411]
GO:0098609	cell-cell adhesion	5.21e-08	7.47e-06	4.37	7042	103	344	22	[nlgn3b - neuroligin 3b, clstn3 - calsyntenin 3, nlgn2b - neuroligin 2b, ptprsa - protein tyrosine phosphatase, receptor type, s, a, pcdh17 - protocadherin 17, nlgn4a - neuroligin 4a, pcdh19 - protocadherin 19, pcdh1a - protocadherin 1a, cdh13 - cadherin 13, h-cadherin (heart), notch1b - notch homolog 1b, pcdh1 - protocadherin 1, dscamb - down syndrome cell adhesion molecule b, LOC568198 - protocadherin-7-like, dscama - down syndrome cell adhesion molecule a, LOC563094 - novel protein similar to vertebrate odz, odd oz/ten-m (drosophila) family, fat1 - fat tumor suppressor homolog 1, nlgn2a - neuroligin 2a, clstn1 - calsyntenin 1, dchs1b - dachsous 1b (drosophila), sdk2b - sidekick homolog 2b (chicken), cel.1 - carboxyl ester lipase, tandem duplicate 1, cdh2 - cadherin 2, neuronal]
GO:0050919	negative chemotaxis	5.36e-08	7.52e-06	8.18	7042	28	369	12	[slit1a - slit homolog 1a (drosophila), sema4ga - sema domain, immunoglobulin domain (ig), transmembrane domain (tm) and short cytoplasmic domain, (semaphorin) 4ga, sema3gb - semaphorin 3gb, LOC559008 - semaphorin 7a, sema3aa - semaphorin 3aa, sema6e - sema domain, transmembrane domain (tm), and cytoplasmic domain, (semaphorin) 6e, sema3d - semaphorin 3d, si:dkey-49n23.1 - si:dkey-49n23.1, slit2 - slit (drosophila) homolog 2, sema6dl - sema domain, transmembrane domain (tm), and cytoplasmic domain, (semaphorin) 6d, like, sema3bl - sema domain, immunoglobulin domain (ig), short basic domain, secreted, (semaphorin) 3bl, sc:d411 - sc:d411]
GO:1902668	negative regulation of axon guidance	5.51e-08	7.57e-06	4.91	7042	26	883	16	[sema3gb - semaphorin 3gb, robo2 - roundabout homolog 2, sema5b - sema domain, seven thrombospondin repeats (type 1 and type 1-like), transmembrane domain (tm) and short cytoplasmic domain, (semaphorin) 5b, si:dkey-49n23.1 - si:dkey-49n23.1, sema3ab - semaphorin 3ab, sema3bl - sema domain, immunoglobulin domain (ig), short basic domain, secreted, (semaphorin) 3bl, sema5a - sema domain, seven thrombospondin repeats (type 1 and type 1-like), transmembrane domain (tm) and short cytoplasmic domain, (semaphorin) 5a, sema4ga - sema domain, immunoglobulin domain (ig), transmembrane domain (tm) and short cytoplasmic domain, (semaphorin) 4ga, sema3e - sema domain, immunoglobulin domain (ig), short basic domain, secreted, (semaphorin) 3e, sema3fb - semaphorin 3fb, LOC559008 - semaphorin 7a, sema3aa - semaphorin 3aa, sema6e - sema domain, transmembrane domain (tm), and cytoplasmic domain, (semaphorin) 6e, sema3d - semaphorin 3d, sema6dl - sema domain, transmembrane domain (tm), and cytoplasmic domain, (semaphorin) 6d, like, sc:d411 - sc:d411]
GO:0048843	negative regulation of axon extension involved in axon guidance	5.51e-08	7.42e-06	4.91	7042	26	883	16	[sema3gb - semaphorin 3gb, sema5b - sema domain, seven thrombospondin repeats (type 1 and type 1-like), transmembrane domain (tm) and short cytoplasmic domain, (semaphorin) 5b, robo2 - roundabout homolog 2, si:dkey-49n23.1 - si:dkey-49n23.1, sema3ab - semaphorin 3ab, sema3bl - sema domain, immunoglobulin domain (ig), short basic domain, secreted, (semaphorin) 3bl, sema5a - sema domain, seven thrombospondin repeats (type 1 and type 1-like), transmembrane domain (tm) and short cytoplasmic domain, (semaphorin) 5a, sema4ga - sema domain, immunoglobulin domain (ig), transmembrane domain (tm) and short cytoplasmic domain, (semaphorin) 4ga, sema3e - sema domain, immunoglobulin domain (ig), short basic domain, secreted, (semaphorin) 3e, sema3fb - semaphorin 3fb, sema3aa - semaphorin 3aa, LOC559008 - semaphorin 7a, sema6e - sema domain, transmembrane domain (tm), and cytoplasmic domain, (semaphorin) 6e, sema3d - semaphorin 3d, sema6dl - sema domain, transmembrane domain (tm), and cytoplasmic domain, (semaphorin) 6d, like, sc:d411 - sc:d411]
GO:0040013	negative regulation of locomotion	9.62e-08	1.27e-05	6.09	7042	47	369	15	[rtn4rl2a - reticulon 4 receptor-like 2 a, sema3gb - semaphorin 3gb, srgap2b - slit-robo rho gtpase activating protein 2b, srgap3 - slit-robo rho gtpase activating protein 3, robo2 - roundabout homolog 2, si:dkey-49n23.1 - si:dkey-49n23.1, sema3bl - sema domain, immunoglobulin domain (ig), short basic domain, secreted, (semaphorin) 3bl, sema4ga - sema domain, immunoglobulin domain (ig), transmembrane domain (tm) and short cytoplasmic domain, (semaphorin) 4ga, aldh1l1 - aldehyde dehydrogenase 1 family, member l1, LOC559008 - semaphorin 7a, sema3aa - semaphorin 3aa, sema6e - sema domain, transmembrane domain (tm), and cytoplasmic domain, (semaphorin) 6e, sema3d - semaphorin 3d, sema6dl - sema domain, transmembrane domain (tm), and cytoplasmic domain, (semaphorin) 6d, like, sc:d411 - sc:d411]
GO:0051271	negative regulation of cellular component movement	9.62e-08	1.24e-05	6.09	7042	47	369	15	[rtn4rl2a - reticulon 4 receptor-like 2 a, sema3gb - semaphorin 3gb, srgap2b - slit-robo rho gtpase activating protein 2b, srgap3 - slit-robo rho gtpase activating protein 3, robo2 - roundabout homolog 2, si:dkey-49n23.1 - si:dkey-49n23.1, sema3bl - sema domain, immunoglobulin domain (ig), short basic domain, secreted, (semaphorin) 3bl, sema4ga - sema domain, immunoglobulin domain (ig), transmembrane domain (tm) and short cytoplasmic domain, (semaphorin) 4ga, aldh1l1 - aldehyde dehydrogenase 1 family, member l1, sema3aa - semaphorin 3aa, LOC559008 - semaphorin 7a, sema6e - sema domain, transmembrane domain (tm), and cytoplasmic domain, (semaphorin) 6e, sema3d - semaphorin 3d, sema6dl - sema domain, transmembrane domain (tm), and cytoplasmic domain, (semaphorin) 6d, like, sc:d411 - sc:d411]
GO:0048583	regulation of response to stimulus	1.05e-07	1.34e-05	1.59	7042	646	927	135	[shc2 - shc (src homology 2 domain containing) transforming protein 2, mecom - mds1 and evi1 complex locus, bmp3 - bone morphogenetic protein 3, syt2a - synaptotagmin iia, LOC563828 - complement factor b-like, cacng8a - calcium channel, voltage-dependent, gamma subunit 8a, grb10b - growth factor receptor-bound protein 10b, shoc2 - soc-2 suppressor of clear homolog (c. elegans), bcl9l - b-cell cll/lymphoma 9-like, ptk7a - protein tyrosine kinase 7a, appb - amyloid beta (a4) precursor protein b, bcor - bcl6 co-repressor, LOC559008 - semaphorin 7a, skia - nuclear oncoprotein skia, socs2 - suppressor of cytokine signaling 2, angptl1 - angiopoietin-like 1, crb2a - crumbs homolog 2a, socs1a - suppressor of cytokine signaling 1a, syt11b - synaptotagmin xib, sema3gb - semaphorin 3gb, zswim5 - zinc finger, swim-type containing 5, nrp1b - neuropilin 1b, rc3 - rabconnectin 3, ntrk3a - neurotrophic tyrosine kinase, receptor, type 3a, cntfr - ciliary neurotrophic factor receptor, gpr37l1b - g protein-coupled receptor 37 like 1b, LOC557199 - ph and sec7 domain-containing protein 2-like, notum1a - notum pectinacetylesterase 1a, ddit4 - dna-damage-inducible transcript 4, sema5a - sema domain, seven thrombospondin repeats (type 1 and type 1-like), transmembrane domain (tm) and short cytoplasmic domain, (semaphorin) 5a, gadd45ba - growth arrest and dna-damage-inducible, beta a, epha4a - eph receptor a4a, scube2 - signal peptide, cub domain, egf-like 2, masp2 - mannan-binding lectin serine peptidase 2, si:ch211-180a12.2 - si:ch211-180a12.2, brd4 - bromodomain containing 4, epha4b - eph receptor a4b, ptenb - phosphatase and tensin homolog b, sema6dl - sema domain, transmembrane domain (tm), and cytoplasmic domain, (semaphorin) 6d, like, shisa7 - shisa homolog 7 (xenopus laevis), cdon - cell adhesion molecule-related/down-regulated by oncogenes, serpinc1 - serine (or cysteine) proteinase inhibitor, clade c (antithrombin), member 1, tcf7l1a - transcription factor 7-like 1a (t-cell specific, hmg-box), LOC100334698 - reversion-inducing cysteine-rich protein with kazal motifs-like, csnk1db - casein kinase 1, delta b, bcr - breakpoint cluster region, sfrp1a - secreted frizzled-related protein 1a, lims1 - lim and senescent cell antigen-like domains 1, gpr124 - g protein-coupled receptor 124, lgr4 - leucine-rich repeat-containing g protein-coupled receptor 4, sema6e - sema domain, transmembrane domain (tm), and cytoplasmic domain, (semaphorin) 6e, ptch1 - patched 1, tsc22d3 - tsc22 domain family, member 3, ntrk3b - neurotrophic tyrosine kinase, receptor, type 3b, lrsam1 - leucine rich repeat and sterile alpha motif containing 1, ptch2 - patched 2, mapk8ip3 - mitogen-activated protein kinase 8 interacting protein 3, diaph2 - diaphanous homolog 2 (drosophila), nlk2 - nemo like kinase, type 2, arfgef1 - adp-ribosylation factor guanine nucleotide-exchange factor 1(brefeldin a-inhibited), skilb - ski-like oncogene b, apc - adenomatosis polyposis coli, thsd7a - thrombospondin, type i, domain containing 7a, robo4 - roundabout homolog 4, alk - anaplastic lymphoma kinase (ki-1), cfb - complement factor b, trip12 - thyroid hormone receptor interactor 12, bcl2l1 - bcl2-like 1, si:dkey-49n23.1 - si:dkey-49n23.1, prex1 - phosphatidylinositol-3,4,5-trisphosphate-dependent rac exchange factor 1, kita - kit receptor a, si:ch211-234p18.3 - si:ch211-234p18.3, spred2b - sprouty-related, evh1 domain containing 2b, ralgapb - ral gtpase activating protein, beta subunit (non-catalytic), dusp6 - dual specificity phosphatase 6, bco2l - beta-carotene 15, 15-dioxygenase 2, like, sulf2l - sulfatase 2, like, arhgef18b - rho/rac guanine nucleotide exchange factor (gef) 18b, sema3aa - semaphorin 3aa, arfgef2 - adp-ribosylation factor guanine nucleotide-exchange factor 2 (brefeldin a-inhibited), sema3d - semaphorin 3d, LOC100004576 - serine/threonine-protein kinase tao1-like, si:dkey-149j18.1 - si:dkey-149j18.1, cnksr2a - connector enhancer of kinase suppressor of ras 2a, sema3ab - semaphorin 3ab, sema3bl - sema domain, immunoglobulin domain (ig), short basic domain, secreted, (semaphorin) 3bl, lzts2a - leucine zipper, putative tumor suppressor 2a, si:ch211-140f21.1 - si:ch211-140f21.1, foxo3b - forkhead box o3b, erbb2 - v-erb-b2 erythroblastic leukemia viral oncogene homolog 2, neuro/glioblastoma derived oncogene homolog, sema3fb - semaphorin 3fb, si:ch211-155m12.3 - si:ch211-155m12.3, prkcbb - protein kinase c, beta b, igfbp2b - insulin-like growth factor binding protein 2b, si:dkey-21e7.2 - si:dkey-21e7.2, sfrp2 - secreted frizzled-related protein 2, c8b - complement component 8, beta polypeptide, cdh2 - cadherin 2, neuronal, arhgef2 - rho/rac guanine nucleotide exchange factor (gef) 2, gpr98 - g protein-coupled receptor 98, cyp26b1 - cytochrome p450, family 26, subfamily b, polypeptide 1, itsn1 - intersectin 1 (sh3 domain protein), sema5b - sema domain, seven thrombospondin repeats (type 1 and type 1-like), transmembrane domain (tm) and short cytoplasmic domain, (semaphorin) 5b, robo2 - roundabout homolog 2, LOC798252 - epidermal growth factor receptor kinase substrate 8-like protein 2-like, grk5l - g protein-coupled receptor kinase 5 like, sema3e - sema domain, immunoglobulin domain (ig), short basic domain, secreted, (semaphorin) 3e, socs3a - suppressor of cytokine signaling 3a, ripk1l - receptor (tnfrsf)-interacting serine-threonine kinase 1, like, c6 - complement component 6, kdr - kinase insert domain receptor (a type iii receptor tyrosine kinase), wwtr1 - ww domain containing transcription regulator 1, dusp4 - dual specificity phosphatase 4, si:dkey-158b13.2 - si:dkey-158b13.2, sc:d411 - sc:d411, igfbp5b - insulin-like growth factor binding protein 5b, enpp4 - ectonucleotide pyrophosphatase/phosphodiesterase 4, spry4 - sprouty (drosophila) homolog 4, ppm1aa - protein phosphatase, mg2+/mn2+ dependent, 1aa, otud7b - otu domain containing 7b, hhip - hedgehog interacting protein, insrb - insulin receptor b, igf1ra - insulin-like growth factor 1a receptor, sema4ga - sema domain, immunoglobulin domain (ig), transmembrane domain (tm) and short cytoplasmic domain, (semaphorin) 4ga, insra - insulin receptor a, si:ch211-235e18.3 - si:ch211-235e18.3, aes - amino-terminal enhancer of split, inpp5d - inositol polyphosphate-5-phosphatase, 145kda, vangl2 - vang-like 2 (van gogh, drosophila), kalrnb - kalirin, rhogef kinase b, rgma - rgm domain family, member a, rcan2 - regulator of calcineurin 2, fgfr4 - fibroblast growth factor receptor 4, rerea - arginine-glutamic acid dipeptide (re) repeats a, akap12b - a kinase (prka) anchor protein (gravin) 12b]
GO:0048869	cellular developmental process	1.09e-07	1.36e-05	1.62	7042	742	745	127	[odz2 - odz, odd oz/ten-m homolog 2 (drosophila), rock2a - rho-associated, coiled-coil containing protein kinase 2a, pax2a - paired box gene 2a, mecom - mds1 and evi1 complex locus, dner - delta/notch-like egf repeat containing, bmp3 - bone morphogenetic protein 3, cebpa - ccaat/enhancer binding protein (c/ebp), alpha, npas4a - neuronal pas domain protein 4a, zdhhc17 - zinc finger, dhhc-type containing 17, lrp5 - low density lipoprotein receptor-related protein 5, appb - amyloid beta (a4) precursor protein b, vdrb - vitamin d receptor b, mink1 - misshapen-like kinase 1, rhobtb2a - rho-related btb domain containing 2a, clstn1 - calsyntenin 1, lamc1 - laminin, gamma 1, skia - nuclear oncoprotein skia, dpysl2b - dihydropyrimidinase-like 2b, angptl1 - angiopoietin-like 1, atp1a1a.1 - atpase, na+/k+ transporting, alpha 1a polypeptide, tandem duplicate 1, alpk3a - alpha-kinase 3a, nav3 - neuron navigator 3, lamc3 - laminin, gamma 3, hnf4a - hepatocyte nuclear factor 4, alpha, nrp1b - neuropilin 1b, pcdh17 - protocadherin 17, hnf1ba - hnf1 homeobox ba, rock1 - rho-associated, coiled-coil containing protein kinase 1, col6a1 - collagen, type vi, alpha 1, ncam1a - neural cell adhesion molecule 1a, scube2 - signal peptide, cub domain, egf-like 2, elavl4 - elav (embryonic lethal, abnormal vision, drosophila)-like 4 (hu antigen d), nr4a2a - nuclear receptor subfamily 4, group a, member 2a, disp1 - dispatched homolog 1 (drosophila), gata3 - gata-binding protein 3, ptenb - phosphatase and tensin homolog b, lhx1a - lim homeobox 1a, pparda - peroxisome proliferator-activated receptor delta a, hdac9b - histone deacetylase 9b, mybpc1 - myosin binding protein c, slow type, ptpn21 - protein tyrosine phosphatase, non-receptor type 21, tcf7l1a - transcription factor 7-like 1a (t-cell specific, hmg-box), kmo - kynurenine 3-monooxygenase, phox2a - paired-like homeobox 2a, cdk6 - cyclin-dependent kinase 6, kat6a - k(lysine) acetyltransferase 6a, scube3 - signal peptide, cub domain, egf-like 3, gpr124 - g protein-coupled receptor 124, lgr4 - leucine-rich repeat-containing g protein-coupled receptor 4, trpc1 - transient receptor potential cation channel, subfamily c, member 1, lamb2l - laminin, beta 2-like, tbx1 - t-box 1, brd2b - bromodomain containing 2b, ptch1 - patched 1, map1aa - microtubule-associated protein 1aa, lrsam1 - leucine rich repeat and sterile alpha motif containing 1, ptch2 - patched 2, ncor2 - nuclear receptor co-repressor 2, ncor1 - nuclear receptor co-repressor 1, ntn1b - netrin 1b, nr1d1 - nuclear receptor subfamily 1, group d, member 1, skilb - ski-like oncogene b, apc - adenomatosis polyposis coli, thsd7a - thrombospondin, type i, domain containing 7a, foxe1 - forkhead box e1 (thyroid transcription factor 2), klf9 - kruppel-like factor 9, slit2 - slit (drosophila) homolog 2, slit3 - slit (drosophila) homolog 3, alk - anaplastic lymphoma kinase (ki-1), col14a1a - collagen, type xiv, alpha 1a, rarga - retinoic acid receptor gamma a, onecutl - one cut domain, family member, like, cdh13 - cadherin 13, h-cadherin (heart), slitrk4 - slit and trk like 4 protein, si:dkey-193b15.3 - si:dkey-193b15.3, kita - kit receptor a, epas1b - endothelial pas domain protein 1b, sema3aa - semaphorin 3aa, sema3d - semaphorin 3d, pacsin1a - protein kinase c and casein kinase substrate in neurons 1a, plcg1 - phospholipase c, gamma 1, zeb2b - zinc finger e-box binding homeobox 2b, srebf1 - sterol regulatory element binding transcription factor 1, kif1b - kinesin family member 1b, stat5.1 - signal transducer and activator of transcription 5.1, sema3ab - semaphorin 3ab, nadl1.2 - neural adhesion molecule l1.2, ephx2 - epoxide hydrolase 2, cytoplasmic, cdh4 - cadherin 4, retinal, erbb2 - v-erb-b2 erythroblastic leukemia viral oncogene homolog 2, neuro/glioblastoma derived oncogene homolog, cdh2 - cadherin 2, neuronal, notch2 - notch homolog 2, sox9a - sry-box containing gene 9a, met - met proto-oncogene (hepatocyte growth factor receptor), pck1 - phosphoenolpyruvate carboxykinase 1 (soluble), sox5 - sry-box containing gene 5, klf2a - kruppel-like factor 2a, otpb - orthopedia homolog b, gpr98 - g protein-coupled receptor 98, fryb - furry homolog b (drosophila), notch1b - notch homolog 1b, tcf3a - transcription factor 3a, sema5b - sema domain, seven thrombospondin repeats (type 1 and type 1-like), transmembrane domain (tm) and short cytoplasmic domain, (semaphorin) 5b, robo2 - roundabout homolog 2, tmem106bb - transmembrane protein 106bb, mbd6 - methyl-cpg binding domain protein 6, si:ch211-216l23.1 - si:ch211-216l23.1, rag1 - recombination activating gene 1, socs3a - suppressor of cytokine signaling 3a, LOC563094 - novel protein similar to vertebrate odz, odd oz/ten-m (drosophila) family, nadl1.1 - neural adhesion molecule l1.1, nos1 - nitric oxide synthase 1 (neuronal), kdr - kinase insert domain receptor (a type iii receptor tyrosine kinase), wwtr1 - ww domain containing transcription regulator 1, dusp4 - dual specificity phosphatase 4, sc:d411 - sc:d411, dctn1b - dynactin 1b, spry4 - sprouty (drosophila) homolog 4, pparg - peroxisome proliferator activated receptor gamma, hal - histidine ammonia-lyase, igf1ra - insulin-like growth factor 1a receptor, mybpc2a - myosin binding protein c, fast type a, fos - v-fos fbj murine osteosarcoma viral oncogene homolog, sec23b - sec23 homolog b (s. cerevisiae), si:dkey-204n14.2 - si:dkey-204n14.2, vangl2 - vang-like 2 (van gogh, drosophila), akap12b - a kinase (prka) anchor protein (gravin) 12b]
GO:0048841	regulation of axon extension involved in axon guidance	2.3e-07	2.81e-05	4.56	7042	28	883	16	[sema3gb - semaphorin 3gb, robo2 - roundabout homolog 2, sema5b - sema domain, seven thrombospondin repeats (type 1 and type 1-like), transmembrane domain (tm) and short cytoplasmic domain, (semaphorin) 5b, si:dkey-49n23.1 - si:dkey-49n23.1, sema3ab - semaphorin 3ab, sema3bl - sema domain, immunoglobulin domain (ig), short basic domain, secreted, (semaphorin) 3bl, sema5a - sema domain, seven thrombospondin repeats (type 1 and type 1-like), transmembrane domain (tm) and short cytoplasmic domain, (semaphorin) 5a, sema4ga - sema domain, immunoglobulin domain (ig), transmembrane domain (tm) and short cytoplasmic domain, (semaphorin) 4ga, sema3e - sema domain, immunoglobulin domain (ig), short basic domain, secreted, (semaphorin) 3e, sema3fb - semaphorin 3fb, LOC559008 - semaphorin 7a, sema3aa - semaphorin 3aa, sema6e - sema domain, transmembrane domain (tm), and cytoplasmic domain, (semaphorin) 6e, sema3d - semaphorin 3d, sema6dl - sema domain, transmembrane domain (tm), and cytoplasmic domain, (semaphorin) 6d, like, sc:d411 - sc:d411]
GO:0098742	cell-cell adhesion via plasma-membrane adhesion molecules	2.41e-07	2.9e-05	2.98	7042	73	940	29	[odz2 - odz, odd oz/ten-m homolog 2 (drosophila), clstn3 - calsyntenin 3, ptprsa - protein tyrosine phosphatase, receptor type, s, a, pcdh1a - protocadherin 1a, cdh13 - cadherin 13, h-cadherin (heart), notch1b - notch homolog 1b, arvcfb - armadillo repeat gene deleted in velocardiofacial syndrome b, pcdh1 - protocadherin 1, dscamb - down syndrome cell adhesion molecule b, robo3 - roundabout homolog 3, LOC568198 - protocadherin-7-like, pcdh15b - protocadherin 15b, LOC563094 - novel protein similar to vertebrate odz, odd oz/ten-m (drosophila) family, clstn1 - calsyntenin 1, sdk2b - sidekick homolog 2b (chicken), crb2a - crumbs homolog 2a, pcdh17 - protocadherin 17, pcdh19 - protocadherin 19, dscama - down syndrome cell adhesion molecule a, LOC556807 - neural-cadherin-like, cdh4 - cadherin 4, retinal, cdh17 - cadherin 17, li cadherin (liver-intestine), fat1 - fat tumor suppressor homolog 1, pvrl2l - poliovirus receptor-related 2 like, dchs1b - dachsous 1b (drosophila), pcdh7b - protocadherin 7b, LOC100537710 - protocadherin-10-like, cdh2 - cadherin 2, neuronal, robo4 - roundabout homolog 4]
GO:0040012	regulation of locomotion	3.57e-07	4.21e-05	3.67	7042	120	384	24	[si:dkey-164k14.1 - si:dkey-164k14.1, socs1a - suppressor of cytokine signaling 1a, amot - angiomotin, rtn4rl2a - reticulon 4 receptor-like 2 a, plxna3 - plexin a3, sema3gb - semaphorin 3gb, srgap2b - slit-robo rho gtpase activating protein 2b, srgap3 - slit-robo rho gtpase activating protein 3, robo2 - roundabout homolog 2, si:dkey-49n23.1 - si:dkey-49n23.1, plxna4 - plexin a4, chrm4a - cholinergic receptor, muscarinic 4a, sema3bl - sema domain, immunoglobulin domain (ig), short basic domain, secreted, (semaphorin) 3bl, kita - kit receptor a, sema4ga - sema domain, immunoglobulin domain (ig), transmembrane domain (tm) and short cytoplasmic domain, (semaphorin) 4ga, zeb1b - zinc finger e-box binding homeobox 1b, aldh1l1 - aldehyde dehydrogenase 1 family, member l1, sema3aa - semaphorin 3aa, LOC559008 - semaphorin 7a, gata3 - gata-binding protein 3, sema6e - sema domain, transmembrane domain (tm), and cytoplasmic domain, (semaphorin) 6e, sema3d - semaphorin 3d, sema6dl - sema domain, transmembrane domain (tm), and cytoplasmic domain, (semaphorin) 6d, like, sc:d411 - sc:d411]
GO:0045596	negative regulation of cell differentiation	5.21e-07	6.03e-05	4.91	7042	76	321	17	[klf2a - kruppel-like factor 2a, sema3gb - semaphorin 3gb, dner - delta/notch-like egf repeat containing, robo2 - roundabout homolog 2, si:dkey-49n23.1 - si:dkey-49n23.1, sema3bl - sema domain, immunoglobulin domain (ig), short basic domain, secreted, (semaphorin) 3bl, sema4ga - sema domain, immunoglobulin domain (ig), transmembrane domain (tm) and short cytoplasmic domain, (semaphorin) 4ga, socs3a - suppressor of cytokine signaling 3a, epha4a - eph receptor a4a, LOC559008 - semaphorin 7a, epha4b - eph receptor a4b, sema6e - sema domain, transmembrane domain (tm), and cytoplasmic domain, (semaphorin) 6e, sema3d - semaphorin 3d, slit2 - slit (drosophila) homolog 2, skia - nuclear oncoprotein skia, sema6dl - sema domain, transmembrane domain (tm), and cytoplasmic domain, (semaphorin) 6d, like, sc:d411 - sc:d411]
GO:0030334	regulation of cell migration	5.4e-07	6.15e-05	2.59	7042	98	972	35	[si:dkey-164k14.1 - si:dkey-164k14.1, plxna3 - plexin a3, srgap2b - slit-robo rho gtpase activating protein 2b, srgap3 - slit-robo rho gtpase activating protein 3, sema5b - sema domain, seven thrombospondin repeats (type 1 and type 1-like), transmembrane domain (tm) and short cytoplasmic domain, (semaphorin) 5b, LOC100334698 - reversion-inducing cysteine-rich protein with kazal motifs-like, si:dkey-49n23.1 - si:dkey-49n23.1, plxna4 - plexin a4, kita - kit receptor a, srgap2a - slit-robo rho gtpase activating protein 2a, sema3e - sema domain, immunoglobulin domain (ig), short basic domain, secreted, (semaphorin) 3e, aldh1l1 - aldehyde dehydrogenase 1 family, member l1, prkcz - protein kinase c, zeta, LOC559008 - semaphorin 7a, sema3aa - semaphorin 3aa, sema6e - sema domain, transmembrane domain (tm), and cytoplasmic domain, (semaphorin) 6e, sema3d - semaphorin 3d, plcg1 - phospholipase c, gamma 1, sc:d411 - sc:d411, lama4 - laminin, alpha 4, amot - angiomotin, socs1a - suppressor of cytokine signaling 1a, rtn4rl2a - reticulon 4 receptor-like 2 a, sema3gb - semaphorin 3gb, sema3ab - semaphorin 3ab, s1pr1 - sphingosine-1-phosphate receptor 1, sema3bl - sema domain, immunoglobulin domain (ig), short basic domain, secreted, (semaphorin) 3bl, sema5a - sema domain, seven thrombospondin repeats (type 1 and type 1-like), transmembrane domain (tm) and short cytoplasmic domain, (semaphorin) 5a, sema4ga - sema domain, immunoglobulin domain (ig), transmembrane domain (tm) and short cytoplasmic domain, (semaphorin) 4ga, sema3fb - semaphorin 3fb, plxnb2a - plexin b2a, inpp5d - inositol polyphosphate-5-phosphatase, 145kda, gata3 - gata-binding protein 3, sema6dl - sema domain, transmembrane domain (tm), and cytoplasmic domain, (semaphorin) 6d, like, robo4 - roundabout homolog 4]
GO:0009887	animal organ morphogenesis	5.45e-07	6.09e-05	2.14	7042	162	995	49	[pax2a - paired box gene 2a, col14a1a - collagen, type xiv, alpha 1a, rarga - retinoic acid receptor gamma a, mecom - mds1 and evi1 complex locus, bmp3 - bone morphogenetic protein 3, prkcz - protein kinase c, zeta, LOC100150267 - putative polycomb group protein asxl2-like, sema3d - semaphorin 3d, lamc1 - laminin, gamma 1, nav3 - neuron navigator 3, atp1a1a.1 - atpase, na+/k+ transporting, alpha 1a polypeptide, tandem duplicate 1, ctnna2 - catenin (cadherin-associated protein), alpha 2, lamc3 - laminin, gamma 3, nrp1b - neuropilin 1b, hnf1ba - hnf1 homeobox ba, pkd2 - polycystic kidney disease 2, col6a3 - collagen, type vi, alpha 3, col6a1 - collagen, type vi, alpha 1, cdh4 - cadherin 4, retinal, crim1 - cysteine rich transmembrane bmp regulator 1 (chordin like), disp1 - dispatched homolog 1 (drosophila), kat2b - k(lysine) acetyltransferase 2b, cdh2 - cadherin 2, neuronal, sox9a - sry-box containing gene 9a, ptpn21 - protein tyrosine phosphatase, non-receptor type 21, plxna3 - plexin a3, tcf7l1a - transcription factor 7-like 1a (t-cell specific, hmg-box), cyp26b1 - cytochrome p450, family 26, subfamily b, polypeptide 1, sphk2 - sphingosine kinase 2, fgfrl1a - fibroblast growth factor receptor-like 1a, gja3 - gap junction protein, alpha 3, disc1 - disrupted in schizophrenia 1, nadl1.1 - neural adhesion molecule l1.1, atrn - attractin, tbx1 - t-box 1, lamb2l - laminin, beta 2-like, lama4 - laminin, alpha 4, myh6 - myosin, heavy polypeptide 6, cardiac muscle, alpha, bmpr2a - bone morphogenetic protein receptor, type ii a (serine/threonine kinase), pcdh19 - protocadherin 19, oxtr - oxytocin receptor, ntn1b - netrin 1b, bmpr2b - bone morphogenetic protein receptor, type ii b (serine/threonine kinase), igf1ra - insulin-like growth factor 1a receptor, LOC100535149 - cysteine-rich secretory protein lccl domain-containing 2-like, mmd2a - monocyte to macrophage differentiation-associated 2a, vangl2 - vang-like 2 (van gogh, drosophila), akap12b - a kinase (prka) anchor protein (gravin) 12b, rerea - arginine-glutamic acid dipeptide (re) repeats a]
GO:0051270	regulation of cellular component movement	5.7e-07	6.26e-05	3.7	7042	114	384	23	[si:dkey-164k14.1 - si:dkey-164k14.1, socs1a - suppressor of cytokine signaling 1a, amot - angiomotin, rtn4rl2a - reticulon 4 receptor-like 2 a, plxna3 - plexin a3, sema3gb - semaphorin 3gb, srgap2b - slit-robo rho gtpase activating protein 2b, srgap3 - slit-robo rho gtpase activating protein 3, robo2 - roundabout homolog 2, si:dkey-49n23.1 - si:dkey-49n23.1, plxna4 - plexin a4, sema3bl - sema domain, immunoglobulin domain (ig), short basic domain, secreted, (semaphorin) 3bl, kita - kit receptor a, sema4ga - sema domain, immunoglobulin domain (ig), transmembrane domain (tm) and short cytoplasmic domain, (semaphorin) 4ga, zeb1b - zinc finger e-box binding homeobox 1b, aldh1l1 - aldehyde dehydrogenase 1 family, member l1, sema3aa - semaphorin 3aa, LOC559008 - semaphorin 7a, gata3 - gata-binding protein 3, sema6e - sema domain, transmembrane domain (tm), and cytoplasmic domain, (semaphorin) 6e, sema3d - semaphorin 3d, sema6dl - sema domain, transmembrane domain (tm), and cytoplasmic domain, (semaphorin) 6d, like, sc:d411 - sc:d411]
GO:0051241	negative regulation of multicellular organismal process	6.23e-07	6.74e-05	2.8	7042	113	712	32	[klf2a - kruppel-like factor 2a, nr0b1 - nuclear receptor subfamily 0, group b, member 1, tcf7l1a - transcription factor 7-like 1a (t-cell specific, hmg-box), dner - delta/notch-like egf repeat containing, sema5b - sema domain, seven thrombospondin repeats (type 1 and type 1-like), transmembrane domain (tm) and short cytoplasmic domain, (semaphorin) 5b, robo2 - roundabout homolog 2, si:dkey-49n23.1 - si:dkey-49n23.1, socs3a - suppressor of cytokine signaling 3a, LOC559008 - semaphorin 7a, sema3aa - semaphorin 3aa, sema6e - sema domain, transmembrane domain (tm), and cytoplasmic domain, (semaphorin) 6e, lgr4 - leucine-rich repeat-containing g protein-coupled receptor 4, unc5b - unc-5 homolog b (c. elegans), sema3d - semaphorin 3d, sc:d411 - sc:d411, ptch1 - patched 1, sema3gb - semaphorin 3gb, ptch2 - patched 2, sema3ab - semaphorin 3ab, sema3bl - sema domain, immunoglobulin domain (ig), short basic domain, secreted, (semaphorin) 3bl, hhip - hedgehog interacting protein, sema4ga - sema domain, immunoglobulin domain (ig), transmembrane domain (tm) and short cytoplasmic domain, (semaphorin) 4ga, epha4a - eph receptor a4a, sema3fb - semaphorin 3fb, epha4b - eph receptor a4b, LOC100004252 - rho gtpase-activating protein 18-like, apc - adenomatosis polyposis coli, thbs2b - thrombospondin 2b, ptenb - phosphatase and tensin homolog b, slit2 - slit (drosophila) homolog 2, sema6dl - sema domain, transmembrane domain (tm), and cytoplasmic domain, (semaphorin) 6d, like, slit3 - slit (drosophila) homolog 3]
GO:2000145	regulation of cell motility	6.5e-07	6.91e-05	3.81	7042	106	384	22	[si:dkey-164k14.1 - si:dkey-164k14.1, socs1a - suppressor of cytokine signaling 1a, amot - angiomotin, rtn4rl2a - reticulon 4 receptor-like 2 a, plxna3 - plexin a3, sema3gb - semaphorin 3gb, srgap2b - slit-robo rho gtpase activating protein 2b, srgap3 - slit-robo rho gtpase activating protein 3, si:dkey-49n23.1 - si:dkey-49n23.1, plxna4 - plexin a4, sema3bl - sema domain, immunoglobulin domain (ig), short basic domain, secreted, (semaphorin) 3bl, kita - kit receptor a, sema4ga - sema domain, immunoglobulin domain (ig), transmembrane domain (tm) and short cytoplasmic domain, (semaphorin) 4ga, zeb1b - zinc finger e-box binding homeobox 1b, aldh1l1 - aldehyde dehydrogenase 1 family, member l1, sema3aa - semaphorin 3aa, LOC559008 - semaphorin 7a, gata3 - gata-binding protein 3, sema6e - sema domain, transmembrane domain (tm), and cytoplasmic domain, (semaphorin) 6e, sema3d - semaphorin 3d, sema6dl - sema domain, transmembrane domain (tm), and cytoplasmic domain, (semaphorin) 6d, like, sc:d411 - sc:d411]
GO:0048856	anatomical structure development	6.64e-07	6.95e-05	1.42	7042	1221	771	190	[odz2 - odz, odd oz/ten-m homolog 2 (drosophila), pax2a - paired box gene 2a, ptprsa - protein tyrosine phosphatase, receptor type, s, a, slc8a4a - solute carrier family 8 (sodium/calcium exchanger), member 4a, mecom - mds1 and evi1 complex locus, bmp3 - bone morphogenetic protein 3, cebpa - ccaat/enhancer binding protein (c/ebp), alpha, myo1d - myosin id, npas4a - neuronal pas domain protein 4a, plxna4 - plexin a4, robo1 - roundabout homolog 1, lrp5 - low density lipoprotein receptor-related protein 5, gfra2a - glial cell line derived neurotrophic factor family receptor alpha 2a, atxn1b - ataxin 1b, bmp1a - bone morphogenetic protein 1a, bcl9l - b-cell cll/lymphoma 9-like, ptk7a - protein tyrosine kinase 7a, appb - amyloid beta (a4) precursor protein b, otomp - otolith matrix protein, vdrb - vitamin d receptor b, tlx2 - t-cell leukemia, homeobox 2, lamc1 - laminin, gamma 1, skia - nuclear oncoprotein skia, dpysl2b - dihydropyrimidinase-like 2b, angptl1 - angiopoietin-like 1, phox2bb - paired-like homeobox 2bb, crb2a - crumbs homolog 2a, alpk3a - alpha-kinase 3a, nav3 - neuron navigator 3, atp1a1a.1 - atpase, na+/k+ transporting, alpha 1a polypeptide, tandem duplicate 1, socs1a - suppressor of cytokine signaling 1a, atp1a3b - atpase, na+/k+ transporting, alpha 3b polypeptide, lamc3 - laminin, gamma 3, hnf4a - hepatocyte nuclear factor 4, alpha, nrp1b - neuropilin 1b, ntrk3a - neurotrophic tyrosine kinase, receptor, type 3a, ddc - dopa decarboxylase, pcdh17 - protocadherin 17, speg - speg complex locus, hnf1ba - hnf1 homeobox ba, LOC561355 - alpha-tectorin-like, pdcd4b - programmed cell death 4b, pkd2 - polycystic kidney disease 2, col6a1 - collagen, type vi, alpha 1, dscama - down syndrome cell adhesion molecule a, scube2 - signal peptide, cub domain, egf-like 2, epha4a - eph receptor a4a, sez6l2 - seizure related 6 homolog like 2, nr4a2a - nuclear receptor subfamily 4, group a, member 2a, ppfia3 - protein tyrosine phosphatase, receptor type, f polypeptide (ptprf), interacting protein (liprin), alpha 3, igf2b - insulin-like growth factor 2b, dacha - dachshund a, disp1 - dispatched homolog 1 (drosophila), ptenb - phosphatase and tensin homolog b, kat2b - k(lysine) acetyltransferase 2b, gata3 - gata-binding protein 3, lhx1a - lim homeobox 1a, pparda - peroxisome proliferator-activated receptor delta a, hdac9b - histone deacetylase 9b, mybpc1 - myosin binding protein c, slow type, frem1a - fras1 related extracellular matrix 1a, nr0b1 - nuclear receptor subfamily 0, group b, member 1, fam132a - family with sequence similarity 132, member a, kmo - kynurenine 3-monooxygenase, tcf7l1a - transcription factor 7-like 1a (t-cell specific, hmg-box), muc13b - mucin 13b, cell surface associated, phox2a - paired-like homeobox 2a, pcdh15b - protocadherin 15b, add3a - adducin 3 (gamma) a, sfrp1a - secreted frizzled-related protein 1a, scube3 - signal peptide, cub domain, egf-like 3, kat6a - k(lysine) acetyltransferase 6a, gpr124 - g protein-coupled receptor 124, lgr4 - leucine-rich repeat-containing g protein-coupled receptor 4, nfasca - neurofascin homolog (chicken) a, tbx1 - t-box 1, egr1 - early growth response 1, lamb2l - laminin, beta 2-like, ptch1 - patched 1, amigo1 - adhesion molecule with ig-like domain 1, map1aa - microtubule-associated protein 1aa, amot - angiomotin, myh6 - myosin, heavy polypeptide 6, cardiac muscle, alpha, tsc22d3 - tsc22 domain family, member 3, lrsam1 - leucine rich repeat and sterile alpha motif containing 1, ntrk3b - neurotrophic tyrosine kinase, receptor, type 3b, ptch2 - patched 2, alx4a - aristaless-like homeobox 4a, ncor2 - nuclear receptor co-repressor 2, bmpr2a - bone morphogenetic protein receptor, type ii a (serine/threonine kinase), loxl1 - lysyl oxidase-like 1, esrrga - estrogen-related receptor gamma a, ncor1 - nuclear receptor co-repressor 1, ntn1b - netrin 1b, nr1d1 - nuclear receptor subfamily 1, group d, member 1, nlk2 - nemo like kinase, type 2, cmn - calymmin, zeb1a - zinc finger e-box binding homeobox 1a, skilb - ski-like oncogene b, fat1 - fat tumor suppressor homolog 1, si:dkey-174n5.3 - si:dkey-174n5.3, apc - adenomatosis polyposis coli, dchs1b - dachsous 1b (drosophila), thsd7a - thrombospondin, type i, domain containing 7a, sdc2 - syndecan 2, alk - anaplastic lymphoma kinase (ki-1), rarga - retinoic acid receptor gamma a, bcl2l1 - bcl2-like 1, si:dkey-193b15.3 - si:dkey-193b15.3, dscamb - down syndrome cell adhesion molecule b, csrnp1b - cysteine-serine-rich nuclear protein 1b, spred2b - sprouty-related, evh1 domain containing 2b, epas1b - endothelial pas domain protein 1b, aldh1l1 - aldehyde dehydrogenase 1 family, member l1, sema3aa - semaphorin 3aa, nbeaa - neurobeachin a, sema3d - semaphorin 3d, zeb2b - zinc finger e-box binding homeobox 2b, plcg1 - phospholipase c, gamma 1, srebf1 - sterol regulatory element binding transcription factor 1, smad2 - mad homolog 2 (drosophila), rtn4rl2a - reticulon 4 receptor-like 2 a, kif1b - kinesin family member 1b, stat5.1 - signal transducer and activator of transcription 5.1, sema3ab - semaphorin 3ab, nadl1.2 - neural adhesion molecule l1.2, ephx2 - epoxide hydrolase 2, cytoplasmic, foxo3b - forkhead box o3b, cdh4 - cadherin 4, retinal, crim1 - cysteine rich transmembrane bmp regulator 1 (chordin like), erbb2 - v-erb-b2 erythroblastic leukemia viral oncogene homolog 2, neuro/glioblastoma derived oncogene homolog, prkcbb - protein kinase c, beta b, igfbp2b - insulin-like growth factor binding protein 2b, sfrp2 - secreted frizzled-related protein 2, cdh2 - cadherin 2, neuronal, notch2 - notch homolog 2, vmhc - ventricular myosin heavy chain, sox9a - sry-box containing gene 9a, met - met proto-oncogene (hepatocyte growth factor receptor), myh11a - myosin, heavy polypeptide 11, smooth muscle a, si:dkey-164k14.1 - si:dkey-164k14.1, otpb - orthopedia homolog b, klf2a - kruppel-like factor 2a, gpr98 - g protein-coupled receptor 98, dnase1l3l - deoxyribonuclease i-like 3, like, glra1 - glycine receptor, alpha 1, tcf3a - transcription factor 3a, cyp26b1 - cytochrome p450, family 26, subfamily b, polypeptide 1, notch1b - notch homolog 1b, robo2 - roundabout homolog 2, mbd6 - methyl-cpg binding domain protein 6, si:ch211-216l23.1 - si:ch211-216l23.1, gja3 - gap junction protein, alpha 3, kidins220b - kinase d-interacting substrate of 220b, socs3a - suppressor of cytokine signaling 3a, LOC563094 - novel protein similar to vertebrate odz, odd oz/ten-m (drosophila) family, nadl1.1 - neural adhesion molecule l1.1, atrn - attractin, smc1a - structural maintenance of chromosomes 1a, nos1 - nitric oxide synthase 1 (neuronal), kdr - kinase insert domain receptor (a type iii receptor tyrosine kinase), zgc:65851 - zgc:65851, fam20c - family with sequence similarity 20, member c, barx2 - barh-like homeobox 2, wwtr1 - ww domain containing transcription regulator 1, a2ml - alpha-2-macroglobulin-like, lingo1a - leucine rich repeat and ig domain containing 1a, zgc:85866 - zgc:85866, crmp1 - collapsin response mediator protein 1, spry4 - sprouty (drosophila) homolog 4, pcdh19 - protocadherin 19, pparg - peroxisome proliferator activated receptor gamma, hhip - hedgehog interacting protein, bmpr2b - bone morphogenetic protein receptor, type ii b (serine/threonine kinase), smg7 - smg-7 homolog, nonsense mediated mrna decay factor (c. elegans), insrb - insulin receptor b, igf1ra - insulin-like growth factor 1a receptor, insra - insulin receptor a, kcnc3a - potassium voltage-gated channel, shaw-related subfamily, member 3a, mybpc2a - myosin binding protein c, fast type a, sec23b - sec23 homolog b (s. cerevisiae), fos - v-fos fbj murine osteosarcoma viral oncogene homolog, bcl11aa - b-cell cll/lymphoma 11aa, si:dkey-204n14.2 - si:dkey-204n14.2, kalrnb - kalirin, rhogef kinase b, vangl2 - vang-like 2 (van gogh, drosophila), rerea - arginine-glutamic acid dipeptide (re) repeats a, akap12b - a kinase (prka) anchor protein (gravin) 12b, cxadr - coxsackie virus and adenovirus receptor, angptl3 - angiopoietin-like 3]
GO:1902667	regulation of axon guidance	7e-07	7.21e-05	4.11	7042	33	883	17	[zswim5 - zinc finger, swim-type containing 5, sema3gb - semaphorin 3gb, sema5b - sema domain, seven thrombospondin repeats (type 1 and type 1-like), transmembrane domain (tm) and short cytoplasmic domain, (semaphorin) 5b, robo2 - roundabout homolog 2, si:dkey-49n23.1 - si:dkey-49n23.1, sema3ab - semaphorin 3ab, sema3bl - sema domain, immunoglobulin domain (ig), short basic domain, secreted, (semaphorin) 3bl, sema5a - sema domain, seven thrombospondin repeats (type 1 and type 1-like), transmembrane domain (tm) and short cytoplasmic domain, (semaphorin) 5a, sema4ga - sema domain, immunoglobulin domain (ig), transmembrane domain (tm) and short cytoplasmic domain, (semaphorin) 4ga, sema3e - sema domain, immunoglobulin domain (ig), short basic domain, secreted, (semaphorin) 3e, sema3fb - semaphorin 3fb, sema3aa - semaphorin 3aa, LOC559008 - semaphorin 7a, sema6e - sema domain, transmembrane domain (tm), and cytoplasmic domain, (semaphorin) 6e, sema3d - semaphorin 3d, sema6dl - sema domain, transmembrane domain (tm), and cytoplasmic domain, (semaphorin) 6d, like, sc:d411 - sc:d411]
GO:0065007	biological regulation	8.03e-07	8.15e-05	1.18	7042	3144	995	524	[odz2 - odz, odd oz/ten-m homolog 2 (drosophila), ptpra - protein tyrosine phosphatase, receptor type, a, tob1a - transducer of erbb2, 1a, myh10 - myosin, heavy chain 10, non-muscle, mecom - mds1 and evi1 complex locus, cebpa - ccaat/enhancer binding protein (c/ebp), alpha, LOC563828 - complement factor b-like, cebpd - ccaat/enhancer binding protein (c/ebp), delta, btg2 - b-cell translocation gene 2, cacng8a - calcium channel, voltage-dependent, gamma subunit 8a, shoc2 - soc-2 suppressor of clear homolog (c. elegans), appb - amyloid beta (a4) precursor protein b, stat5.2 - signal transducer and activator of transcription 5.2, LOC798498 - alpha-1a adrenergic receptor-like, LOC563228 - novel protein similar to vertebrate potassium channel, subfamily k, member 10 (kcnk10), gad2 - glutamate decarboxylase 2, tlx2 - t-cell leukemia, homeobox 2, rc3h1 - ring finger and ccch-type zinc finger domains 1, si:dkey-177e13.4 - si:dkey-177e13.4, skia - nuclear oncoprotein skia, meis2a - myeloid ecotropic viral integration site 2a, adcy2b - adenylate cyclase 2b (brain), per1a - period homolog 1a (drosophila), uhmk1 - u2af homology motif (uhm) kinase 1, syt11b - synaptotagmin xib, rc3 - rabconnectin 3, zfpm1 - zinc finger protein, multitype 1, ntrk3a - neurotrophic tyrosine kinase, receptor, type 3a, si:ch211-262e15.1 - si:ch211-262e15.1, sorl1 - sortilin-related receptor, l(dlr class) a repeats containing, cacna1g - calcium channel, voltage-dependent, t type, alpha 1g subunit, ddit4 - dna-damage-inducible transcript 4, fgb - fibrinogen, b beta polypeptide, grin2aa - glutamate receptor, ionotropic, n-methyl d-aspartate 2a, a, slc4a4a - solute carrier family 4, member 4a, dacha - dachshund a, kat2b - k(lysine) acetyltransferase 2b, sema6dl - sema domain, transmembrane domain (tm), and cytoplasmic domain, (semaphorin) 6d, like, abat - 4-aminobutyrate aminotransferase, abcd1 - atp-binding cassette, sub-family d (ald), member 1, si:dkey-11p10.8 - si:dkey-11p10.8, podxl - podocalyxin-like, cyp2r1 - cytochrome p450, family 2, subfamily r, polypeptide 1, npr1a - natriuretic peptide receptor 1a, disc1 - disrupted in schizophrenia 1, runx1t1 - runt-related transcription factor 1; translocated to, 1 (cyclin d-related), gpr124 - g protein-coupled receptor 124, ptch1 - patched 1, ryr1a - ryanodine receptor 1a (skeletal), amot - angiomotin, pde3b - phosphodiesterase 3b, cgmp-inhibited, ntrk3b - neurotrophic tyrosine kinase, receptor, type 3b, ptch2 - patched 2, itga9 - integrin, alpha 9, slc6a9 - solute carrier family 6 (neurotransmitter transporter, glycine), member 9, ntn1b - netrin 1b, slc24a4a - solute carrier family 24 (sodium/potassium/calcium exchanger), member 4a, slc17a6a - solute carrier family 17 (sodium-dependent inorganic phosphate cotransporter), member 6a, nr1d1 - nuclear receptor subfamily 1, group d, member 1, asap1a - arfgap with sh3 domain, ankyrin repeat and ph domain 1a, nlk2 - nemo like kinase, type 2, calcrla - calcitonin receptor-like a, pdia2 - protein disulfide isomerase family a, member 2, skilb - ski-like oncogene b, apc - adenomatosis polyposis coli, thsd7a - thrombospondin, type i, domain containing 7a, LOC560775 - sal-like protein 3-like, rab4b - rab4b, member ras oncogene family, robo4 - roundabout homolog 4, alk - anaplastic lymphoma kinase (ki-1), LOC571989 - neurabin-1-like, LOC568926 - ankyrin-2-like, onecutl - one cut domain, family member, like, srgap2b - slit-robo rho gtpase activating protein 2b, celf2 - cugbp, elav-like family member 2, mknk2b - map kinase-interacting serine/threonine kinase 2b, kita - kit receptor a, si:ch211-234p18.3 - si:ch211-234p18.3, etv5a - ets variant 5a, gpc1b - glypican 1b, aldh1l1 - aldehyde dehydrogenase 1 family, member l1, prkcz - protein kinase c, zeta, atf6 - activating transcription factor 6, sema3aa - semaphorin 3aa, tbc1d9 - tbc1 domain family, member 9 (with gram domain), sema3d - semaphorin 3d, unc5b - unc-5 homolog b (c. elegans), plcg1 - phospholipase c, gamma 1, tbx2b - t-box 2b, tgfbr1a - transforming growth factor, beta receptor 1 a, setd2 - set domain containing 2, atp2a2a - atpase, ca++ transporting, cardiac muscle, slow twitch 2a, garnl3 - gtpase-activating rap/ran-gap domain-like protein 3-like, stat5.1 - signal transducer and activator of transcription 5.1, sema3ab - semaphorin 3ab, ephx2 - epoxide hydrolase 2, cytoplasmic, si:ch211-140f21.1 - si:ch211-140f21.1, sh2b1 - sh2b adaptor protein 1, foxo3b - forkhead box o3b, cdh4 - cadherin 4, retinal, prkcbb - protein kinase c, beta b, thbs2b - thrombospondin 2b, igfbp2b - insulin-like growth factor binding protein 2b, si:dkey-21e7.2 - si:dkey-21e7.2, mn1b - meningioma 1b, cdh2 - cadherin 2, neuronal, pck1 - phosphoenolpyruvate carboxykinase 1 (soluble), clstn3 - calsyntenin 3, LOC558292 - sterol regulatory element-binding protein cleavage-activating protein-like, otpb - orthopedia homolog b, gpr98 - g protein-coupled receptor 98, tcf3a - transcription factor 3a, suv420h2 - suppressor of variegation 4-20 homolog 2 (drosophila), iqgap2 - iq motif containing gtpase activating protein 2, mych - myelocytomatosis oncogene homolog, foxp1b - forkhead box p1b, slc4a2a - solute carrier family 4, anion exchanger, member 2a, LOC563719 - forkhead box protein o4-like, socs3a - suppressor of cytokine signaling 3a, LOC563094 - novel protein similar to vertebrate odz, odd oz/ten-m (drosophila) family, LOC560368 - dna-binding protein rfx7-like, hecw1 - hect, c2 and ww domain containing e3 ubiquitin protein ligase 1, scn8ab - sodium channel, voltage-gated, type viii, alpha b, LOC100003272 - storkhead-box protein 2-like, tcf12 - transcription factor 12, dbpb - d site of albumin promoter (albumin d-box) binding protein b, lpin1 - lipin 1, si:ch73-386h18.1 - si:ch73-386h18.1, tenc1a - tensin like c1 domain containing phosphatase a, lpl - lipoprotein lipase, bmpr2b - bone morphogenetic protein receptor, type ii b (serine/threonine kinase), insrb - insulin receptor b, igf1ra - insulin-like growth factor 1a receptor, sema4ga - sema domain, immunoglobulin domain (ig), transmembrane domain (tm) and short cytoplasmic domain, (semaphorin) 4ga, insra - insulin receptor a, vangl2 - vang-like 2 (van gogh, drosophila), rgma - rgm domain family, member a, rcan2 - regulator of calcineurin 2, rerea - arginine-glutamic acid dipeptide (re) repeats a, rock2a - rho-associated, coiled-coil containing protein kinase 2a, pax2a - paired box gene 2a, grm4 - glutamate receptor, metabotropic 4, nkx3.3 - nk3 homeobox 3, dner - delta/notch-like egf repeat containing, plxna4 - plexin a4, npas4a - neuronal pas domain protein 4a, adcy5 - adenylate cyclase 5, fermt2 - fermitin family homolog 2 (drosophila), bcl9l - b-cell cll/lymphoma 9-like, emilin1b - elastin microfibril interfacer 1b, vdrb - vitamin d receptor b, scara5 - scavenger receptor class a, member 5 (putative), hic1 - hypermethylated in cancer 1, pik3r1 - phosphoinositide-3-kinase, regulatory subunit 1 (p85 alpha), pou2f1b - pou class 2 homeobox 1b, klf7b - kruppel-like factor 7b, LOC100334879 - microtubule-associated protein 6-like, mknk2a - map kinase-interacting serine/threonine kinase 2a, crb2a - crumbs homolog 2a, zswim5 - zinc finger, swim-type containing 5, camta1a - calmodulin binding transcription activator 1a, si:dkey-240h6.1 - si:dkey-240h6.1, si:ch211-222g23.4 - si:ch211-222g23.4, pdcd4b - programmed cell death 4b, pkd2 - polycystic kidney disease 2, LOC557199 - ph and sec7 domain-containing protein 2-like, nsd1b - nuclear receptor binding set domain protein 1b, scube2 - signal peptide, cub domain, egf-like 2, masp2 - mannan-binding lectin serine peptidase 2, grid2 - glutamate receptor, ionotropic, delta 2, ppfia3 - protein tyrosine phosphatase, receptor type, f polypeptide (ptprf), interacting protein (liprin), alpha 3, gata3 - gata-binding protein 3, nfil3-6 - nuclear factor, interleukin 3 regulated, member 6, si:dkey-33i11.3 - si:dkey-33i11.3, gabbr2 - gamma-aminobutyric acid (gaba) b receptor, 2, lhx1a - lim homeobox 1a, palm2 - paralemmin 2, shisa7 - shisa homolog 7 (xenopus laevis), camsap2 - calmodulin regulated spectrin-associated protein family, member 2, cdon - cell adhesion molecule-related/down-regulated by oncogenes, nr0b1 - nuclear receptor subfamily 0, group b, member 1, tcf7l1a - transcription factor 7-like 1a (t-cell specific, hmg-box), LOC100334698 - reversion-inducing cysteine-rich protein with kazal motifs-like, foxk1 - forkhead box k1, c3b - complement component c3b, cdk6 - cyclin-dependent kinase 6, lims1 - lim and senescent cell antigen-like domains 1, LOC564666 - serine/threonine-protein kinase lmtk2-like, nr4a1 - nuclear receptor subfamily 4, group a, member 1, LOC100149858 - protein smaug homolog 1-like, kat6a - k(lysine) acetyltransferase 6a, abcg5 - atp-binding cassette, sub-family g (white), member 5, si:ch211-263m18.3 - si:ch211-263m18.3, si:ch73-60l17.1 - si:ch73-60l17.1, LOC559976 - glutamate [nmda] receptor subunit epsilon-2-like, egr1 - early growth response 1, dag1 - dystroglycan 1, mapk8ip3 - mitogen-activated protein kinase 8 interacting protein 3, bmpr2a - bone morphogenetic protein receptor, type ii a (serine/threonine kinase), LOC100538267 - atp-sensitive inward rectifier potassium channel 10-like, oxtr - oxytocin receptor, bcl9 - b-cell cll/lymphoma 9, cdc42bpb - cdc42 binding protein kinase beta (dmpk-like), cfb - complement factor b, rarga - retinoic acid receptor gamma a, hmox2b - heme oxygenase (decycling) 2b, atp2b2 - atpase, ca++ transporting, plasma membrane 2, zgc:136739 - zgc:136739, si:dkey-43i4.1 - si:dkey-43i4.1, spred2b - sprouty-related, evh1 domain containing 2b, mef2d - myocyte enhancer factor 2d, epas1b - endothelial pas domain protein 1b, LOC557486 - histone deacetylase 5-like, arhgef18b - rho/rac guanine nucleotide exchange factor (gef) 18b, nlgn2a - neuroligin 2a, arfgef2 - adp-ribosylation factor guanine nucleotide-exchange factor 2 (brefeldin a-inhibited), soga1 - suppressor of glucose, autophagy associated 1, slc4a8 - solute carrier family 4, sodium bicarbonate cotransporter, member 8, srebf1 - sterol regulatory element binding transcription factor 1, smad2 - mad homolog 2 (drosophila), rras2 - related ras viral (r-ras) oncogene homolog 2, si:dkey-250l23.4 - si:dkey-250l23.4, nadl1.2 - neural adhesion molecule l1.2, nfixb - nuclear factor i/xb, hipk2 - homeodomain interacting protein kinase 2, si:ch211-197g15.12 - si:ch211-197g15.12, foxp2 - forkhead box p2, f9b - coagulation factor ixb, sfrp2 - secreted frizzled-related protein 2, hunk - hormonally up-regulated neu-associated kinase, pcgf5a - polycomb group ring finger 5a, c8b - complement component 8, beta polypeptide, myh11a - myosin, heavy polypeptide 11, smooth muscle a, nr4a2b - nuclear receptor subfamily 4, group a, member 2b, glra1 - glycine receptor, alpha 1, tapt1 - transmembrane anterior posterior transformation protein 1 homolog-like, LOC798252 - epidermal growth factor receptor kinase substrate 8-like protein 2-like, rag1 - recombination activating gene 1, grin2da - glutamate receptor, ionotropic, n-methyl d-aspartate 2d, a, c6 - complement component 6, nadl1.1 - neural adhesion molecule l1.1, rab11fip3 - rab11 family interacting protein 3 (class ii), kdr - kinase insert domain receptor (a type iii receptor tyrosine kinase), barx2 - barh-like homeobox 2, si:dkey-158b13.2 - si:dkey-158b13.2, LOC100334375 - deleted in bladder cancer protein 1 homolog, enpp4 - ectonucleotide pyrophosphatase/phosphodiesterase 4, lama4 - laminin, alpha 4, grm7 - glutamate receptor, metabotropic 7, hkdc1 - hexokinase domain containing 1, tyro3 - tyro3 protein tyrosine kinase, itgb1b.1 - integrin, beta 1b.1, pde1a - phosphodiesterase 1a, calmodulin-dependent, ppm1aa - protein phosphatase, mg2+/mn2+ dependent, 1aa, bcl11aa - b-cell cll/lymphoma 11aa, kalrnb - kalirin, rhogef kinase b, mlxip - mlx interacting protein, phip - pleckstrin homology domain interacting protein, nfe2l1a - nuclear factor, erythroid derived 2,-like 1a, shc2 - shc (src homology 2 domain containing) transforming protein 2, tob1b - transducer of erbb2, 1b, creb3l3 - camp responsive element binding protein 3-like 3, syt2a - synaptotagmin iia, atp11c - atpase, class vi, type 11c, grb10b - growth factor receptor-bound protein 10b, robo1 - roundabout homolog 1, robo3 - roundabout homolog 3, pcsk5b - proprotein convertase subtilisin/kexin type 5b, gpr173 - g-protein coupled receptor 173, ptk7a - protein tyrosine kinase 7a, nedd4l - neural precursor cell expressed, developmentally down-regulated 4-like, myo9al1 - myosin ixa-like 1, mink1 - misshapen-like kinase 1, birc7 - baculoviral iap repeat-containing 7, hecw2a - hect, c2 and ww domain containing e3 ubiquitin protein ligase 2a, LOC100150267 - putative polycomb group protein asxl2-like, socs2 - suppressor of cytokine signaling 2, fam46c - family with sequence similarity 46, member c, prkcea - protein kinase c, epsilon a, LOC100329792 - citron rho-interacting kinase-like, elavl3 - elav (embryonic lethal, abnormal vision, drosophila)-like 3 (hu antigen c), cntfr - ciliary neurotrophic factor receptor, gpr37l1b - g protein-coupled receptor 37 like 1b, hnf1ba - hnf1 homeobox ba, dpydb - dihydropyrimidine dehydrogenase b, rock1 - rho-associated, coiled-coil containing protein kinase 1, hsp90aa1.2 - heat shock protein 90, alpha (cytosolic), class a member 1, tandem duplicate 2, gadd45ba - growth arrest and dna-damage-inducible, beta a, clic5b - chloride intracellular channel 5b, si:ch211-180a12.2 - si:ch211-180a12.2, prkcba - protein kinase c, beta a, disp1 - dispatched homolog 1 (drosophila), slc26a6 - solute carrier family 26, member 6, ptenb - phosphatase and tensin homolog b, pparda - peroxisome proliferator-activated receptor delta a, ralgps1 - ral gef with ph domain and sh3 binding motif 1, LOC100150048 - probable g-protein coupled receptor 22-like, serpinc1 - serine (or cysteine) proteinase inhibitor, clade c (antithrombin), member 1, phox2a - paired-like homeobox 2a, hmga2 - high mobility group at-hook 2, add3a - adducin 3 (gamma) a, scube3 - signal peptide, cub domain, egf-like 3, stx1b - syntaxin 1b, arih1 - ariadne ubiquitin-conjugating enzyme e2 binding protein homolog 1 (drosophila), sema6e - sema domain, transmembrane domain (tm), and cytoplasmic domain, (semaphorin) 6e, scn1lab - sodium channel, voltage-gated, type i like, alpha b, tbx1 - t-box 1, sptb - spectrin, beta, erythrocytic, piwil1 - piwi-like 1 (drosophila), tcf20 - transcription factor 20, tsc22d3 - tsc22 domain family, member 3, lrsam1 - leucine rich repeat and sterile alpha motif containing 1, necab2 - n-terminal ef-hand calcium binding protein 2, alx4a - aristaless-like homeobox 4a, esrrga - estrogen-related receptor gamma a, mao - monoamine oxidase, zeb1a - zinc finger e-box binding homeobox 1a, arfgef1 - adp-ribosylation factor guanine nucleotide-exchange factor 1(brefeldin a-inhibited), foxe1 - forkhead box e1 (thyroid transcription factor 2), acox3 - acyl-coenzyme a oxidase 3, pristanoyl, si:dkey-242g16.2 - si:dkey-242g16.2, trip12 - thyroid hormone receptor interactor 12, elmod1 - elmo/ced-12 domain containing 1, jund - jun d proto-oncogene, phf2 - phd finger protein 2, ralgapb - ral gtpase activating protein, beta subunit (non-catalytic), sulf2l - sulfatase 2, like, amfr - autocrine motility factor receptor, LOC570238 - proto-oncogene c-fos-like, zgc:158689 - zgc:158689, stxbp5l - syntaxin binding protein 5-like, LOC561737 - phosphatidylinositol 4,5-bisphosphate 3-kinase catalytic subunit alpha isoform-like, egr3 - early growth response 3, ctnna2 - catenin (cadherin-associated protein), alpha 2, LOC100535556 - small g protein signaling modulator 1-like, rtn4rl2a - reticulon 4 receptor-like 2 a, zgc:122979 - zgc:122979, si:dkeyp-93d12.1 - si:dkeyp-93d12.1, cnksr2a - connector enhancer of kinase suppressor of ras 2a, LOC559222 - activin receptor type-1b-like, slc4a4b - solute carrier family 4, sodium bicarbonate cotransporter, member 4b, smarcc2 - swi/snf related, matrix associated, actin dependent regulator of chromatin, subfamily c, member 2, magi1b - membrane associated guanylate kinase, ww and pdz domain containing 1b, add2 - adducin 2 (beta), LOC100001168 - junctional protein associated with coronary artery disease-like, si:ch211-155m12.3 - si:ch211-155m12.3, gnmt - glycine n-methyltransferase, pck2 - phosphoenolpyruvate carboxykinase 2 (mitochondrial), arhgap21b - rho gtpase activating protein 21b, notch2 - notch homolog 2, sox9a - sry-box containing gene 9a, nlgn3b - neuroligin 3b, met - met proto-oncogene (hepatocyte growth factor receptor), sox5 - sry-box containing gene 5, plxna3 - plexin a3, hnf4g - hepatocyte nuclear factor 4, gamma, cyp26b1 - cytochrome p450, family 26, subfamily b, polypeptide 1, itsn1 - intersectin 1 (sh3 domain protein), robo2 - roundabout homolog 2, grk5l - g protein-coupled receptor kinase 5 like, sgk1 - serum/glucocorticoid regulated kinase 1, chrnb2b - cholinergic receptor, nicotinic, beta 2b, pcsk1 - proprotein convertase subtilisin/kexin type 1, ripk1l - receptor (tnfrsf)-interacting serine-threonine kinase 1, like, si:ch211-199g17.3 - si:ch211-199g17.3, nos1 - nitric oxide synthase 1 (neuronal), adam17a - a disintegrin and metalloproteinase domain 17a, sc:d411 - sc:d411, LOC796407 - rip140-a, zgc:85866 - zgc:85866, slc4a1b - solute carrier family 4, anion exchanger, member 1b, pparg - peroxisome proliferator activated receptor gamma, chrm4a - cholinergic receptor, muscarinic 4a, hhip - hedgehog interacting protein, slc34a2a - solute carrier family 34 (sodium phosphate), member 2a, adam10b - a disintegrin and metalloprotease domain 10b, dnm1b - dynamin 1b, kcnc3a - potassium voltage-gated channel, shaw-related subfamily, member 3a, aes - amino-terminal enhancer of split, scn8aa - sodium channel, voltage-gated, type viii, alpha a, pi4kaa - phosphatidylinositol 4-kinase, catalytic, alpha a, si:dkeyp-117h8.2 - si:dkeyp-117h8.2, inpp5d - inositol polyphosphate-5-phosphatase, 145kda, LOC100333578 - somatostatin receptor type 2-like, akap12b - a kinase (prka) anchor protein (gravin) 12b, kank1 - kn motif and ankyrin repeat domains 1, casz1 - castor zinc finger 1, slc8a4a - solute carrier family 8 (sodium/calcium exchanger), member 4a, bmp3 - bone morphogenetic protein 3, lrp5 - low density lipoprotein receptor-related protein 5, ano3 - anoctamin 3, rereb - arginine-glutamic acid dipeptide (re) repeats b, atxn1b - ataxin 1b, rhoua - ras homolog gene family, member ua, kdm5c - lysine (k)-specific demethylase 5c, bcor - bcl6 co-repressor, gabrg2 - gamma-aminobutyric acid (gaba) a receptor, gamma 2, LOC559008 - semaphorin 7a, mov10b.1 - moloney leukemia virus 10, homolog b, tandem duplicate 1, LOC565797 - low-density lipoprotein receptor-related protein 1-like, lrrc4b - leucine rich repeat containing 4b, rhobtb2a - rho-related btb domain containing 2a, clstn1 - calsyntenin 1, dpysl2b - dihydropyrimidinase-like 2b, angptl1 - angiopoietin-like 1, atp1a1a.1 - atpase, na+/k+ transporting, alpha 1a polypeptide, tandem duplicate 1, phox2bb - paired-like homeobox 2bb, socs1a - suppressor of cytokine signaling 1a, sema3gb - semaphorin 3gb, nrp1b - neuropilin 1b, hnf4a - hepatocyte nuclear factor 4, alpha, grin2ab - glutamate receptor, ionotropic, n-methyl d-aspartate 2a, b, s1pr1 - sphingosine-1-phosphate receptor 1, notum1a - notum pectinacetylesterase 1a, sema5a - sema domain, seven thrombospondin repeats (type 1 and type 1-like), transmembrane domain (tm) and short cytoplasmic domain, (semaphorin) 5a, atp1b1b - atpase, na+/k+ transporting, beta 1b polypeptide, LOC568406 - metabotropic glutamate receptor 5-like, LOC100151562 - fyve, rhogef and ph domain-containing protein 5-like, smarca2 - swi/snf related, matrix associated, actin dependent regulator of chromatin, subfamily a, member 2, epha4a - eph receptor a4a, nr4a2a - nuclear receptor subfamily 4, group a, member 2a, epha4b - eph receptor a4b, brd4 - bromodomain containing 4, rab6b - rab6b, member ras oncogene family, si:dkey-21n12.1 - si:dkey-21n12.1, nlgn2b - neuroligin 2b, srgap3 - slit-robo rho gtpase activating protein 3, LOC100535437 - anoctamin-6-like, fam132a - family with sequence similarity 132, member a, si:ch211-89p3.3 - si:ch211-89p3.3, csnk1db - casein kinase 1, delta b, bcr - breakpoint cluster region, srgap2a - slit-robo rho gtpase activating protein 2a, sfrp1a - secreted frizzled-related protein 1a, si:dkey-261e22.1 - si:dkey-261e22.1, lgr4 - leucine-rich repeat-containing g protein-coupled receptor 4, trpc1 - transient receptor potential cation channel, subfamily c, member 1, map1aa - microtubule-associated protein 1aa, pde5ab - phosphodiesterase 5a, cgmp-specific, b, ncor2 - nuclear receptor co-repressor 2, ncor1 - nuclear receptor co-repressor 1, nuak1 - nuak family, snf1-like kinase, 1, ncoa6 - nuclear receptor coactivator 6, syn1 - synapsin i, diaph2 - diaphanous homolog 2 (drosophila), slit1a - slit homolog 1a (drosophila), slc4a2b - solute carrier family 4, anion exchanger, member 2b, plxnb2a - plexin b2a, setdb1a - set domain, bifurcated 1a, agxtb - alanine-glyoxylate aminotransferase b, helz - helicase with zinc finger, klf9 - kruppel-like factor 9, slit2 - slit (drosophila) homolog 2, slit3 - slit (drosophila) homolog 3, nsd1a - nuclear receptor binding set domain protein 1a, gabbr1b - gamma-aminobutyric acid (gaba) b receptor, 1b, nlgn4a - neuroligin 4a, gnb2 - guanine nucleotide binding protein (g protein), beta polypeptide 2, efnb3b - ephrin b3b, bcl2l1 - bcl2-like 1, gpbp1l1 - gc-rich promoter binding protein 1-like 1, si:dkey-49n23.1 - si:dkey-49n23.1, si:dkey-193b15.3 - si:dkey-193b15.3, tnnc1a - troponin c type 1a (slow), prex1 - phosphatidylinositol-3,4,5-trisphosphate-dependent rac exchange factor 1, qsox1 - quiescin q6 sulfhydryl oxidase 1, stk38a - serine/threonine kinase 38a, bco2l - beta-carotene 15, 15-dioxygenase 2, like, dusp6 - dual specificity phosphatase 6, pacsin1a - protein kinase c and casein kinase substrate in neurons 1a, proza - protein z, vitamin k-dependent plasma glycoprotein a, timp2a - tissue inhibitor of metalloproteinase 2a, itga1 - integrin, alpha 1, scamp5 - secretory carrier membrane protein 5, si:dkey-6n6.1 - si:dkey-6n6.1, LOC100004576 - serine/threonine-protein kinase tao1-like, gabra1 - gamma-aminobutyric acid (gaba) a receptor, alpha 1, LOC565459 - tight junction protein zo-1-like, si:dkey-149j18.1 - si:dkey-149j18.1, sema3bl - sema domain, immunoglobulin domain (ig), short basic domain, secreted, (semaphorin) 3bl, si:dkey-30j22.5 - si:dkey-30j22.5, hlfa - hepatic leukemia factor a, lzts2a - leucine zipper, putative tumor suppressor 2a, mapk1 - mitogen-activated protein kinase 1, nr1d2a - nuclear receptor subfamily 1, group d, member 2a, sema3fb - semaphorin 3fb, erbb2 - v-erb-b2 erythroblastic leukemia viral oncogene homolog 2, neuro/glioblastoma derived oncogene homolog, atp6ap1a - atpase, h+ transporting, lysosomal accessory protein 1a, kcnd3 - potassium voltage-gated channel, shal-related subfamily, member 3, slc6a4a - solute carrier family 6 (neurotransmitter transporter, serotonin), member 4a, si:dkey-164k14.1 - si:dkey-164k14.1, klf2a - kruppel-like factor 2a, arhgef2 - rho/rac guanine nucleotide exchange factor (gef) 2, ca2 - carbonic anhydrase ii, ldlr - low density lipoprotein receptor, notch1b - notch homolog 1b, sema5b - sema domain, seven thrombospondin repeats (type 1 and type 1-like), transmembrane domain (tm) and short cytoplasmic domain, (semaphorin) 5b, wu:fc29e07 - wu:fc29e07, gja3 - gap junction protein, alpha 3, atp2b4 - atpase, ca++ transporting, plasma membrane 4, sema3e - sema domain, immunoglobulin domain (ig), short basic domain, secreted, (semaphorin) 3e, dock4b - dedicator of cytokinesis 4b, slc8a1a - solute carrier family 8 (sodium/calcium exchanger), member 1a, wwtr1 - ww domain containing transcription regulator 1, dusp4 - dual specificity phosphatase 4, atp2b3b - atpase, ca++ transporting, plasma membrane 3b, igfbp5b - insulin-like growth factor binding protein 5b, trpv6 - transient receptor potential cation channel, subfamily v, member 6, zgc:175128 - zgc:175128, clock3 - clock homolog 3 (mouse), spry4 - sprouty (drosophila) homolog 4, klf15 - kruppel-like factor 15, scg2b - secretogranin ii (chromogranin c), b, otud7b - otu domain containing 7b, smg7 - smg-7 homolog, nonsense mediated mrna decay factor (c. elegans), gnai3 - guanine nucleotide binding protein (g protein), alpha inhibiting activity polypeptide 3, zeb1b - zinc finger e-box binding homeobox 1b, si:ch211-235e18.3 - si:ch211-235e18.3, btg1 - b-cell translocation gene 1, fos - v-fos fbj murine osteosarcoma viral oncogene homolog, LOC100004252 - rho gtpase-activating protein 18-like, abcg8 - atp-binding cassette, sub-family g (white), member 8, fgfr4 - fibroblast growth factor receptor 4, cel.1 - carboxyl ester lipase, tandem duplicate 1]
GO:0030335	positive regulation of cell migration	8.07e-07	8.07e-05	3.63	7042	44	883	20	[socs1a - suppressor of cytokine signaling 1a, sema3gb - semaphorin 3gb, sema5b - sema domain, seven thrombospondin repeats (type 1 and type 1-like), transmembrane domain (tm) and short cytoplasmic domain, (semaphorin) 5b, si:dkey-49n23.1 - si:dkey-49n23.1, sema3ab - semaphorin 3ab, s1pr1 - sphingosine-1-phosphate receptor 1, sema3bl - sema domain, immunoglobulin domain (ig), short basic domain, secreted, (semaphorin) 3bl, sema5a - sema domain, seven thrombospondin repeats (type 1 and type 1-like), transmembrane domain (tm) and short cytoplasmic domain, (semaphorin) 5a, kita - kit receptor a, sema4ga - sema domain, immunoglobulin domain (ig), transmembrane domain (tm) and short cytoplasmic domain, (semaphorin) 4ga, sema3e - sema domain, immunoglobulin domain (ig), short basic domain, secreted, (semaphorin) 3e, sema3fb - semaphorin 3fb, sema3aa - semaphorin 3aa, LOC559008 - semaphorin 7a, gata3 - gata-binding protein 3, sema6e - sema domain, transmembrane domain (tm), and cytoplasmic domain, (semaphorin) 6e, sema3d - semaphorin 3d, sema6dl - sema domain, transmembrane domain (tm), and cytoplasmic domain, (semaphorin) 6d, like, plcg1 - phospholipase c, gamma 1, sc:d411 - sc:d411]
GO:0007166	cell surface receptor signaling pathway	8.47e-07	8.34e-05	1.66	7042	440	974	101	[rock2a - rho-associated, coiled-coil containing protein kinase 2a, grm4 - glutamate receptor, metabotropic 4, tob1a - transducer of erbb2, 1a, plxna4 - plexin a4, grb10b - growth factor receptor-bound protein 10b, robo1 - roundabout homolog 1, lrp5 - low density lipoprotein receptor-related protein 5, robo3 - roundabout homolog 3, fermt2 - fermitin family homolog 2 (drosophila), bcl9l - b-cell cll/lymphoma 9-like, ptk7a - protein tyrosine kinase 7a, stat5.2 - signal transducer and activator of transcription 5.2, LOC559008 - semaphorin 7a, pik3r1 - phosphoinositide-3-kinase, regulatory subunit 1 (p85 alpha), sema3gb - semaphorin 3gb, ntrk3a - neurotrophic tyrosine kinase, receptor, type 3a, nrp1b - neuropilin 1b, pkd2 - polycystic kidney disease 2, notum1a - notum pectinacetylesterase 1a, sema5a - sema domain, seven thrombospondin repeats (type 1 and type 1-like), transmembrane domain (tm) and short cytoplasmic domain, (semaphorin) 5a, scube2 - signal peptide, cub domain, egf-like 2, epha4a - eph receptor a4a, si:ch211-180a12.2 - si:ch211-180a12.2, epha4b - eph receptor a4b, disp1 - dispatched homolog 1 (drosophila), gata3 - gata-binding protein 3, sema6dl - sema domain, transmembrane domain (tm), and cytoplasmic domain, (semaphorin) 6d, like, cdon - cell adhesion molecule-related/down-regulated by oncogenes, tcf7l1a - transcription factor 7-like 1a (t-cell specific, hmg-box), fam132a - family with sequence similarity 132, member a, LOC100334698 - reversion-inducing cysteine-rich protein with kazal motifs-like, csnk1db - casein kinase 1, delta b, npr1a - natriuretic peptide receptor 1a, sfrp1a - secreted frizzled-related protein 1a, LOC564666 - serine/threonine-protein kinase lmtk2-like, scube3 - signal peptide, cub domain, egf-like 3, gpr124 - g protein-coupled receptor 124, sema6e - sema domain, transmembrane domain (tm), and cytoplasmic domain, (semaphorin) 6e, lgr4 - leucine-rich repeat-containing g protein-coupled receptor 4, ryr1a - ryanodine receptor 1a (skeletal), ntrk3b - neurotrophic tyrosine kinase, receptor, type 3b, ptch2 - patched 2, bmpr2a - bone morphogenetic protein receptor, type ii a (serine/threonine kinase), itga9 - integrin, alpha 9, bcl9 - b-cell cll/lymphoma 9, calcrla - calcitonin receptor-like a, plxnb2a - plexin b2a, apc - adenomatosis polyposis coli, alk - anaplastic lymphoma kinase (ki-1), efnb3b - ephrin b3b, bcl2l1 - bcl2-like 1, si:dkey-49n23.1 - si:dkey-49n23.1, prex1 - phosphatidylinositol-3,4,5-trisphosphate-dependent rac exchange factor 1, kita - kit receptor a, epas1b - endothelial pas domain protein 1b, sulf2l - sulfatase 2, like, sema3aa - semaphorin 3aa, sema3d - semaphorin 3d, unc5b - unc-5 homolog b (c. elegans), tgfbr1a - transforming growth factor, beta receptor 1 a, smad2 - mad homolog 2 (drosophila), itga1 - integrin, alpha 1, stat5.1 - signal transducer and activator of transcription 5.1, LOC559222 - activin receptor type-1b-like, sema3ab - semaphorin 3ab, si:dkey-30j22.5 - si:dkey-30j22.5, sema3bl - sema domain, immunoglobulin domain (ig), short basic domain, secreted, (semaphorin) 3bl, lzts2a - leucine zipper, putative tumor suppressor 2a, foxo3b - forkhead box o3b, sema3fb - semaphorin 3fb, erbb2 - v-erb-b2 erythroblastic leukemia viral oncogene homolog 2, neuro/glioblastoma derived oncogene homolog, si:ch211-155m12.3 - si:ch211-155m12.3, prkcbb - protein kinase c, beta b, sfrp2 - secreted frizzled-related protein 2, notch2 - notch homolog 2, met - met proto-oncogene (hepatocyte growth factor receptor), si:dkey-164k14.1 - si:dkey-164k14.1, plxna3 - plexin a3, gpr98 - g protein-coupled receptor 98, notch1b - notch homolog 1b, robo2 - roundabout homolog 2, sema5b - sema domain, seven thrombospondin repeats (type 1 and type 1-like), transmembrane domain (tm) and short cytoplasmic domain, (semaphorin) 5b, sema3e - sema domain, immunoglobulin domain (ig), short basic domain, secreted, (semaphorin) 3e, kdr - kinase insert domain receptor (a type iii receptor tyrosine kinase), adam17a - a disintegrin and metalloproteinase domain 17a, wwtr1 - ww domain containing transcription regulator 1, sc:d411 - sc:d411, grm7 - glutamate receptor, metabotropic 7, tyro3 - tyro3 protein tyrosine kinase, itgb1b.1 - integrin, beta 1b.1, otud7b - otu domain containing 7b, bmpr2b - bone morphogenetic protein receptor, type ii b (serine/threonine kinase), insrb - insulin receptor b, igf1ra - insulin-like growth factor 1a receptor, adam10b - a disintegrin and metalloprotease domain 10b, sema4ga - sema domain, immunoglobulin domain (ig), transmembrane domain (tm) and short cytoplasmic domain, (semaphorin) 4ga, insra - insulin receptor a, vangl2 - vang-like 2 (van gogh, drosophila), rgma - rgm domain family, member a, fgfr4 - fibroblast growth factor receptor 4, phip - pleckstrin homology domain interacting protein]
GO:0007158	neuron cell-cell adhesion	1.2e-06	0.000117	16.35	7042	8	323	6	[nlgn3b - neuroligin 3b, nlgn2b - neuroligin 2b, nlgn4a - neuroligin 4a, nlgn2a - neuroligin 2a, cdh2 - cadherin 2, neuronal, cel.1 - carboxyl ester lipase, tandem duplicate 1]
GO:0007399	nervous system development	1.3e-06	0.000124	3.35	7042	95	531	24	[alk - anaplastic lymphoma kinase (ki-1), met - met proto-oncogene (hepatocyte growth factor receptor), pax2a - paired box gene 2a, otpb - orthopedia homolog b, ntrk3b - neurotrophic tyrosine kinase, receptor, type 3b, crmp1 - collapsin response mediator protein 1, ntrk3a - neurotrophic tyrosine kinase, receptor, type 3a, nrp1b - neuropilin 1b, npas4a - neuronal pas domain protein 4a, nadl1.2 - neural adhesion molecule l1.2, si:ch211-216l23.1 - si:ch211-216l23.1, dscamb - down syndrome cell adhesion molecule b, gfra2a - glial cell line derived neurotrophic factor family receptor alpha 2a, phox2a - paired-like homeobox 2a, dscama - down syndrome cell adhesion molecule a, kidins220b - kinase d-interacting substrate of 220b, appb - amyloid beta (a4) precursor protein b, nadl1.1 - neural adhesion molecule l1.1, sema3aa - semaphorin 3aa, vangl2 - vang-like 2 (van gogh, drosophila), ptenb - phosphatase and tensin homolog b, zgc:65851 - zgc:65851, sema3d - semaphorin 3d, cdh2 - cadherin 2, neuronal]
GO:0032101	regulation of response to external stimulus	1.34e-06	0.000127	2.86	7042	78	883	28	[serpinc1 - serine (or cysteine) proteinase inhibitor, clade c (antithrombin), member 1, robo2 - roundabout homolog 2, sema5b - sema domain, seven thrombospondin repeats (type 1 and type 1-like), transmembrane domain (tm) and short cytoplasmic domain, (semaphorin) 5b, si:dkey-49n23.1 - si:dkey-49n23.1, socs3a - suppressor of cytokine signaling 3a, sema3e - sema domain, immunoglobulin domain (ig), short basic domain, secreted, (semaphorin) 3e, sema3aa - semaphorin 3aa, LOC559008 - semaphorin 7a, sema6e - sema domain, transmembrane domain (tm), and cytoplasmic domain, (semaphorin) 6e, sema3d - semaphorin 3d, sc:d411 - sc:d411, enpp4 - ectonucleotide pyrophosphatase/phosphodiesterase 4, sema3gb - semaphorin 3gb, zswim5 - zinc finger, swim-type containing 5, lrsam1 - leucine rich repeat and sterile alpha motif containing 1, cntfr - ciliary neurotrophic factor receptor, sema3ab - semaphorin 3ab, sema3bl - sema domain, immunoglobulin domain (ig), short basic domain, secreted, (semaphorin) 3bl, sema5a - sema domain, seven thrombospondin repeats (type 1 and type 1-like), transmembrane domain (tm) and short cytoplasmic domain, (semaphorin) 5a, sema4ga - sema domain, immunoglobulin domain (ig), transmembrane domain (tm) and short cytoplasmic domain, (semaphorin) 4ga, foxo3b - forkhead box o3b, epha4a - eph receptor a4a, sema3fb - semaphorin 3fb, brd4 - bromodomain containing 4, epha4b - eph receptor a4b, inpp5d - inositol polyphosphate-5-phosphatase, 145kda, rgma - rgm domain family, member a, sema6dl - sema domain, transmembrane domain (tm), and cytoplasmic domain, (semaphorin) 6d, like]
GO:0048670	regulation of collateral sprouting	1.35e-06	0.000125	17.2	7042	9	273	6	[epha4a - eph receptor a4a, plxna3 - plexin a3, epha4b - eph receptor a4b, clstn1 - calsyntenin 1, robo2 - roundabout homolog 2, LOC561737 - phosphatidylinositol 4,5-bisphosphate 3-kinase catalytic subunit alpha isoform-like]
GO:0048522	positive regulation of cellular process	2.21e-06	0.000202	1.49	7042	733	928	144	[nfe2l1a - nuclear factor, erythroid derived 2,-like 1a, rock2a - rho-associated, coiled-coil containing protein kinase 2a, shc2 - shc (src homology 2 domain containing) transforming protein 2, creb3l3 - camp responsive element binding protein 3-like 3, bmp3 - bone morphogenetic protein 3, npas4a - neuronal pas domain protein 4a, plxna4 - plexin a4, cacng8a - calcium channel, voltage-dependent, gamma subunit 8a, shoc2 - soc-2 suppressor of clear homolog (c. elegans), bcl9l - b-cell cll/lymphoma 9-like, stat5.2 - signal transducer and activator of transcription 5.2, vdrb - vitamin d receptor b, LOC559008 - semaphorin 7a, mink1 - misshapen-like kinase 1, lrrc4b - leucine rich repeat containing 4b, rhobtb2a - rho-related btb domain containing 2a, clstn1 - calsyntenin 1, birc7 - baculoviral iap repeat-containing 7, LOC100150267 - putative polycomb group protein asxl2-like, angptl1 - angiopoietin-like 1, socs1a - suppressor of cytokine signaling 1a, uhmk1 - u2af homology motif (uhm) kinase 1, sema3gb - semaphorin 3gb, ntrk3a - neurotrophic tyrosine kinase, receptor, type 3a, rc3 - rabconnectin 3, camta1a - calmodulin binding transcription activator 1a, grin2ab - glutamate receptor, ionotropic, n-methyl d-aspartate 2a, b, cacna1g - calcium channel, voltage-dependent, t type, alpha 1g subunit, cntfr - ciliary neurotrophic factor receptor, gpr37l1b - g protein-coupled receptor 37 like 1b, hnf1ba - hnf1 homeobox ba, s1pr1 - sphingosine-1-phosphate receptor 1, pkd2 - polycystic kidney disease 2, rock1 - rho-associated, coiled-coil containing protein kinase 1, sema5a - sema domain, seven thrombospondin repeats (type 1 and type 1-like), transmembrane domain (tm) and short cytoplasmic domain, (semaphorin) 5a, gadd45ba - growth arrest and dna-damage-inducible, beta a, smarca2 - swi/snf related, matrix associated, actin dependent regulator of chromatin, subfamily a, member 2, grin2aa - glutamate receptor, ionotropic, n-methyl d-aspartate 2a, a, si:ch211-180a12.2 - si:ch211-180a12.2, brd4 - bromodomain containing 4, gata3 - gata-binding protein 3, sema6dl - sema domain, transmembrane domain (tm), and cytoplasmic domain, (semaphorin) 6d, like, lhx1a - lim homeobox 1a, pparda - peroxisome proliferator-activated receptor delta a, si:dkey-21n12.1 - si:dkey-21n12.1, abcd1 - atp-binding cassette, sub-family d (ald), member 1, cdon - cell adhesion molecule-related/down-regulated by oncogenes, tcf7l1a - transcription factor 7-like 1a (t-cell specific, hmg-box), LOC100334698 - reversion-inducing cysteine-rich protein with kazal motifs-like, csnk1db - casein kinase 1, delta b, sfrp1a - secreted frizzled-related protein 1a, lims1 - lim and senescent cell antigen-like domains 1, kat6a - k(lysine) acetyltransferase 6a, gpr124 - g protein-coupled receptor 124, arih1 - ariadne ubiquitin-conjugating enzyme e2 binding protein homolog 1 (drosophila), lgr4 - leucine-rich repeat-containing g protein-coupled receptor 4, sema6e - sema domain, transmembrane domain (tm), and cytoplasmic domain, (semaphorin) 6e, LOC559976 - glutamate [nmda] receptor subunit epsilon-2-like, egr1 - early growth response 1, tbx1 - t-box 1, tcf20 - transcription factor 20, tsc22d3 - tsc22 domain family, member 3, ntrk3b - neurotrophic tyrosine kinase, receptor, type 3b, lrsam1 - leucine rich repeat and sterile alpha motif containing 1, mapk8ip3 - mitogen-activated protein kinase 8 interacting protein 3, ncoa6 - nuclear receptor coactivator 6, slit1a - slit homolog 1a (drosophila), nr1d1 - nuclear receptor subfamily 1, group d, member 1, bcl9 - b-cell cll/lymphoma 9, nlk2 - nemo like kinase, type 2, plxnb2a - plexin b2a, setdb1a - set domain, bifurcated 1a, apc - adenomatosis polyposis coli, robo4 - roundabout homolog 4, alk - anaplastic lymphoma kinase (ki-1), rarga - retinoic acid receptor gamma a, onecutl - one cut domain, family member, like, jund - jun d proto-oncogene, gpbp1l1 - gc-rich promoter binding protein 1-like 1, si:dkey-49n23.1 - si:dkey-49n23.1, kita - kit receptor a, spred2b - sprouty-related, evh1 domain containing 2b, mef2d - myocyte enhancer factor 2d, epas1b - endothelial pas domain protein 1b, phf2 - phd finger protein 2, sulf2l - sulfatase 2, like, zgc:158689 - zgc:158689, atf6 - activating transcription factor 6, sema3aa - semaphorin 3aa, sema3d - semaphorin 3d, pacsin1a - protein kinase c and casein kinase substrate in neurons 1a, plcg1 - phospholipase c, gamma 1, smad2 - mad homolog 2 (drosophila), scamp5 - secretory carrier membrane protein 5, LOC100004576 - serine/threonine-protein kinase tao1-like, stat5.1 - signal transducer and activator of transcription 5.1, sema3ab - semaphorin 3ab, si:dkey-250l23.4 - si:dkey-250l23.4, nadl1.2 - neural adhesion molecule l1.2, sema3bl - sema domain, immunoglobulin domain (ig), short basic domain, secreted, (semaphorin) 3bl, smarcc2 - swi/snf related, matrix associated, actin dependent regulator of chromatin, subfamily c, member 2, lzts2a - leucine zipper, putative tumor suppressor 2a, foxo3b - forkhead box o3b, LOC100001168 - junctional protein associated with coronary artery disease-like, erbb2 - v-erb-b2 erythroblastic leukemia viral oncogene homolog 2, neuro/glioblastoma derived oncogene homolog, sema3fb - semaphorin 3fb, si:ch211-155m12.3 - si:ch211-155m12.3, prkcbb - protein kinase c, beta b, pcgf5a - polycomb group ring finger 5a, sox9a - sry-box containing gene 9a, sox5 - sry-box containing gene 5, LOC558292 - sterol regulatory element-binding protein cleavage-activating protein-like, clstn3 - calsyntenin 3, si:dkey-164k14.1 - si:dkey-164k14.1, plxna3 - plexin a3, gpr98 - g protein-coupled receptor 98, tcf3a - transcription factor 3a, sema5b - sema domain, seven thrombospondin repeats (type 1 and type 1-like), transmembrane domain (tm) and short cytoplasmic domain, (semaphorin) 5b, tapt1 - transmembrane anterior posterior transformation protein 1 homolog-like, mych - myelocytomatosis oncogene homolog, LOC798252 - epidermal growth factor receptor kinase substrate 8-like protein 2-like, grin2da - glutamate receptor, ionotropic, n-methyl d-aspartate 2d, a, sema3e - sema domain, immunoglobulin domain (ig), short basic domain, secreted, (semaphorin) 3e, ripk1l - receptor (tnfrsf)-interacting serine-threonine kinase 1, like, nadl1.1 - neural adhesion molecule l1.1, nos1 - nitric oxide synthase 1 (neuronal), kdr - kinase insert domain receptor (a type iii receptor tyrosine kinase), wwtr1 - ww domain containing transcription regulator 1, sc:d411 - sc:d411, LOC100334375 - deleted in bladder cancer protein 1 homolog, tcf12 - transcription factor 12, trpv6 - transient receptor potential cation channel, subfamily v, member 6, lpin1 - lipin 1, pparg - peroxisome proliferator activated receptor gamma, si:ch73-386h18.1 - si:ch73-386h18.1, ppm1aa - protein phosphatase, mg2+/mn2+ dependent, 1aa, insrb - insulin receptor b, igf1ra - insulin-like growth factor 1a receptor, sema4ga - sema domain, immunoglobulin domain (ig), transmembrane domain (tm) and short cytoplasmic domain, (semaphorin) 4ga, insra - insulin receptor a, si:dkeyp-117h8.2 - si:dkeyp-117h8.2, vangl2 - vang-like 2 (van gogh, drosophila), fgfr4 - fibroblast growth factor receptor 4, akap12b - a kinase (prka) anchor protein (gravin) 12b]
GO:0006928	movement of cell or subcellular component	3.37e-06	0.000305	1.66	7042	397	972	91	[rock2a - rho-associated, coiled-coil containing protein kinase 2a, efnb3b - ephrin b3b, cebpa - ccaat/enhancer binding protein (c/ebp), alpha, myo1d - myosin id, si:dkey-49n23.1 - si:dkey-49n23.1, sh3pxd2aa - sh3 and px domains 2aa, lrp5 - low density lipoprotein receptor-related protein 5, plxna4 - plexin a4, robo1 - roundabout homolog 1, dscamb - down syndrome cell adhesion molecule b, robo3 - roundabout homolog 3, fermt2 - fermitin family homolog 2 (drosophila), kita - kit receptor a, gpc1b - glypican 1b, aldh1l1 - aldehyde dehydrogenase 1 family, member l1, arhgef18b - rho/rac guanine nucleotide exchange factor (gef) 18b, LOC559008 - semaphorin 7a, sema3aa - semaphorin 3aa, clstn1 - calsyntenin 1, rhobtb2a - rho-related btb domain containing 2a, unc5b - unc-5 homolog b (c. elegans), sema3d - semaphorin 3d, lamc1 - laminin, gamma 1, tbx2b - t-box 2b, zeb2b - zinc finger e-box binding homeobox 2b, dpysl2b - dihydropyrimidinase-like 2b, atp1a1a.1 - atpase, na+/k+ transporting, alpha 1a polypeptide, tandem duplicate 1, islr2 - immunoglobulin superfamily containing leucine-rich repeat 2, lamc3 - laminin, gamma 3, sema3gb - semaphorin 3gb, nrp1b - neuropilin 1b, rc3 - rabconnectin 3, kif1b - kinesin family member 1b, sema3ab - semaphorin 3ab, s1pr1 - sphingosine-1-phosphate receptor 1, sema3bl - sema domain, immunoglobulin domain (ig), short basic domain, secreted, (semaphorin) 3bl, col6a3 - collagen, type vi, alpha 3, lzts2a - leucine zipper, putative tumor suppressor 2a, sema5a - sema domain, seven thrombospondin repeats (type 1 and type 1-like), transmembrane domain (tm) and short cytoplasmic domain, (semaphorin) 5a, dscama - down syndrome cell adhesion molecule a, epha4a - eph receptor a4a, erbb2 - v-erb-b2 erythroblastic leukemia viral oncogene homolog 2, neuro/glioblastoma derived oncogene homolog, sema3fb - semaphorin 3fb, epha4b - eph receptor a4b, disp1 - dispatched homolog 1 (drosophila), sema6dl - sema domain, transmembrane domain (tm), and cytoplasmic domain, (semaphorin) 6d, like, cdh2 - cadherin 2, neuronal, lhx1a - lim homeobox 1a, met - met proto-oncogene (hepatocyte growth factor receptor), plxna3 - plexin a3, LOC100535437 - anoctamin-6-like, sema5b - sema domain, seven thrombospondin repeats (type 1 and type 1-like), transmembrane domain (tm) and short cytoplasmic domain, (semaphorin) 5b, robo2 - roundabout homolog 2, sphk2 - sphingosine kinase 2, podxl - podocalyxin-like, npr1a - natriuretic peptide receptor 1a, disc1 - disrupted in schizophrenia 1, sema3e - sema domain, immunoglobulin domain (ig), short basic domain, secreted, (semaphorin) 3e, dctn1a - dynactin 1a, kdr - kinase insert domain receptor (a type iii receptor tyrosine kinase), sema6e - sema domain, transmembrane domain (tm), and cytoplasmic domain, (semaphorin) 6e, mcamb - melanoma cell adhesion molecule b, nfasca - neurofascin homolog (chicken) a, lamb2l - laminin, beta 2-like, tbx1 - t-box 1, sc:d411 - sc:d411, dctn1b - dynactin 1b, amot - angiomotin, lama4 - laminin, alpha 4, crmp1 - collapsin response mediator protein 1, ptch2 - patched 2, mapk8ip3 - mitogen-activated protein kinase 8 interacting protein 3, itgb1b.1 - integrin, beta 1b.1, ncam1b - neural cell adhesion molecule 1b, diaph2 - diaphanous homolog 2 (drosophila), ntn1b - netrin 1b, slit1a - slit homolog 1a (drosophila), nrxn2a - neurexin 2a, sema4ga - sema domain, immunoglobulin domain (ig), transmembrane domain (tm) and short cytoplasmic domain, (semaphorin) 4ga, kcnc3a - potassium voltage-gated channel, shaw-related subfamily, member 3a, scn8aa - sodium channel, voltage-gated, type viii, alpha a, cdc42bpb - cdc42 binding protein kinase beta (dmpk-like), kif5c - kinesin family member 5c, apc - adenomatosis polyposis coli, thsd7a - thrombospondin, type i, domain containing 7a, vangl2 - vang-like 2 (van gogh, drosophila), slit2 - slit (drosophila) homolog 2, slit3 - slit (drosophila) homolog 3, akap12b - a kinase (prka) anchor protein (gravin) 12b, sdc2 - syndecan 2, robo4 - roundabout homolog 4]
GO:0007156	homophilic cell adhesion via plasma membrane adhesion molecules	4.22e-06	0.000376	2.95	7042	61	940	24	[clstn3 - calsyntenin 3, crb2a - crumbs homolog 2a, pcdh17 - protocadherin 17, pcdh19 - protocadherin 19, pcdh1a - protocadherin 1a, cdh13 - cadherin 13, h-cadherin (heart), pcdh1 - protocadherin 1, robo3 - roundabout homolog 3, dscamb - down syndrome cell adhesion molecule b, pcdh15b - protocadherin 15b, LOC568198 - protocadherin-7-like, dscama - down syndrome cell adhesion molecule a, LOC556807 - neural-cadherin-like, cdh4 - cadherin 4, retinal, cdh17 - cadherin 17, li cadherin (liver-intestine), fat1 - fat tumor suppressor homolog 1, pvrl2l - poliovirus receptor-related 2 like, dchs1b - dachsous 1b (drosophila), clstn1 - calsyntenin 1, pcdh7b - protocadherin 7b, sdk2b - sidekick homolog 2b (chicken), LOC100537710 - protocadherin-10-like, cdh2 - cadherin 2, neuronal, robo4 - roundabout homolog 4]
GO:0051962	positive regulation of nervous system development	4.52e-06	0.000397	3.79	7042	55	608	18	[tcf12 - transcription factor 12, clstn3 - calsyntenin 3, si:dkey-164k14.1 - si:dkey-164k14.1, ntrk3b - neurotrophic tyrosine kinase, receptor, type 3b, plxna3 - plexin a3, ntrk3a - neurotrophic tyrosine kinase, receptor, type 3a, tcf3a - transcription factor 3a, cntfr - ciliary neurotrophic factor receptor, plxna4 - plexin a4, nadl1.2 - neural adhesion molecule l1.2, slit1a - slit homolog 1a (drosophila), plxnb2a - plexin b2a, nadl1.1 - neural adhesion molecule l1.1, lrrc4b - leucine rich repeat containing 4b, clstn1 - calsyntenin 1, gata3 - gata-binding protein 3, pacsin1a - protein kinase c and casein kinase substrate in neurons 1a, LOC100334375 - deleted in bladder cancer protein 1 homolog]
GO:0001755	neural crest cell migration	4.57e-06	0.000396	4.69	7042	61	369	15	[sema3gb - semaphorin 3gb, si:dkey-49n23.1 - si:dkey-49n23.1, lrp5 - low density lipoprotein receptor-related protein 5, sema3bl - sema domain, immunoglobulin domain (ig), short basic domain, secreted, (semaphorin) 3bl, sema4ga - sema domain, immunoglobulin domain (ig), transmembrane domain (tm) and short cytoplasmic domain, (semaphorin) 4ga, aldh1l1 - aldehyde dehydrogenase 1 family, member l1, sema3aa - semaphorin 3aa, LOC559008 - semaphorin 7a, sema6e - sema domain, transmembrane domain (tm), and cytoplasmic domain, (semaphorin) 6e, sema3d - semaphorin 3d, zeb2b - zinc finger e-box binding homeobox 2b, sema6dl - sema domain, transmembrane domain (tm), and cytoplasmic domain, (semaphorin) 6d, like, tbx1 - t-box 1, sc:d411 - sc:d411, cdh2 - cadherin 2, neuronal]
GO:2000147	positive regulation of cell motility	4.85e-06	0.000415	3.32	7042	48	883	20	[socs1a - suppressor of cytokine signaling 1a, sema3gb - semaphorin 3gb, sema5b - sema domain, seven thrombospondin repeats (type 1 and type 1-like), transmembrane domain (tm) and short cytoplasmic domain, (semaphorin) 5b, si:dkey-49n23.1 - si:dkey-49n23.1, sema3ab - semaphorin 3ab, s1pr1 - sphingosine-1-phosphate receptor 1, sema3bl - sema domain, immunoglobulin domain (ig), short basic domain, secreted, (semaphorin) 3bl, sema5a - sema domain, seven thrombospondin repeats (type 1 and type 1-like), transmembrane domain (tm) and short cytoplasmic domain, (semaphorin) 5a, kita - kit receptor a, sema4ga - sema domain, immunoglobulin domain (ig), transmembrane domain (tm) and short cytoplasmic domain, (semaphorin) 4ga, sema3e - sema domain, immunoglobulin domain (ig), short basic domain, secreted, (semaphorin) 3e, sema3fb - semaphorin 3fb, LOC559008 - semaphorin 7a, sema3aa - semaphorin 3aa, gata3 - gata-binding protein 3, sema6e - sema domain, transmembrane domain (tm), and cytoplasmic domain, (semaphorin) 6e, sema3d - semaphorin 3d, sema6dl - sema domain, transmembrane domain (tm), and cytoplasmic domain, (semaphorin) 6d, like, plcg1 - phospholipase c, gamma 1, sc:d411 - sc:d411]
GO:0003002	regionalization	5.16e-06	0.000436	2.58	7042	128	682	32	[pax2a - paired box gene 2a, ptpn21 - protein tyrosine phosphatase, non-receptor type 21, tob1a - transducer of erbb2, 1a, fn1b - fibronectin 1b, mecom - mds1 and evi1 complex locus, tcf7l1a - transcription factor 7-like 1a (t-cell specific, hmg-box), bmp1a - bone morphogenetic protein 1a, ptk7a - protein tyrosine kinase 7a, dusp6 - dual specificity phosphatase 6, kat6a - k(lysine) acetyltransferase 6a, skia - nuclear oncoprotein skia, wwtr1 - ww domain containing transcription regulator 1, zeb2b - zinc finger e-box binding homeobox 2b, smad2 - mad homolog 2 (drosophila), tsc22d3 - tsc22 domain family, member 3, ptch2 - patched 2, ncor1 - nuclear receptor co-repressor 1, hnf1ba - hnf1 homeobox ba, pkd2 - polycystic kidney disease 2, notum1a - notum pectinacetylesterase 1a, ddit4 - dna-damage-inducible transcript 4, lzts2a - leucine zipper, putative tumor suppressor 2a, gadd45ba - growth arrest and dna-damage-inducible, beta a, igf1ra - insulin-like growth factor 1a receptor, epha4a - eph receptor a4a, scube2 - signal peptide, cub domain, egf-like 2, crim1 - cysteine rich transmembrane bmp regulator 1 (chordin like), igf2b - insulin-like growth factor 2b, disp1 - dispatched homolog 1 (drosophila), vangl2 - vang-like 2 (van gogh, drosophila), cdh2 - cadherin 2, neuronal, lhx1a - lim homeobox 1a]
GO:0051272	positive regulation of cellular component movement	6.84e-06	0.000571	3.26	7042	49	883	20	[socs1a - suppressor of cytokine signaling 1a, sema3gb - semaphorin 3gb, sema5b - sema domain, seven thrombospondin repeats (type 1 and type 1-like), transmembrane domain (tm) and short cytoplasmic domain, (semaphorin) 5b, si:dkey-49n23.1 - si:dkey-49n23.1, sema3ab - semaphorin 3ab, s1pr1 - sphingosine-1-phosphate receptor 1, sema3bl - sema domain, immunoglobulin domain (ig), short basic domain, secreted, (semaphorin) 3bl, kita - kit receptor a, sema5a - sema domain, seven thrombospondin repeats (type 1 and type 1-like), transmembrane domain (tm) and short cytoplasmic domain, (semaphorin) 5a, sema4ga - sema domain, immunoglobulin domain (ig), transmembrane domain (tm) and short cytoplasmic domain, (semaphorin) 4ga, sema3e - sema domain, immunoglobulin domain (ig), short basic domain, secreted, (semaphorin) 3e, sema3fb - semaphorin 3fb, LOC559008 - semaphorin 7a, sema3aa - semaphorin 3aa, sema6e - sema domain, transmembrane domain (tm), and cytoplasmic domain, (semaphorin) 6e, gata3 - gata-binding protein 3, sema3d - semaphorin 3d, sema6dl - sema domain, transmembrane domain (tm), and cytoplasmic domain, (semaphorin) 6d, like, plcg1 - phospholipase c, gamma 1, sc:d411 - sc:d411]
GO:0048518	positive regulation of biological process	9.07e-06	0.000748	1.42	7042	853	928	160	[nfe2l1a - nuclear factor, erythroid derived 2,-like 1a, rock2a - rho-associated, coiled-coil containing protein kinase 2a, shc2 - shc (src homology 2 domain containing) transforming protein 2, creb3l3 - camp responsive element binding protein 3-like 3, bmp3 - bone morphogenetic protein 3, LOC563828 - complement factor b-like, plxna4 - plexin a4, npas4a - neuronal pas domain protein 4a, cacng8a - calcium channel, voltage-dependent, gamma subunit 8a, shoc2 - soc-2 suppressor of clear homolog (c. elegans), bcl9l - b-cell cll/lymphoma 9-like, emilin1b - elastin microfibril interfacer 1b, nedd4l - neural precursor cell expressed, developmentally down-regulated 4-like, stat5.2 - signal transducer and activator of transcription 5.2, vdrb - vitamin d receptor b, mink1 - misshapen-like kinase 1, LOC559008 - semaphorin 7a, lrrc4b - leucine rich repeat containing 4b, clstn1 - calsyntenin 1, hecw2a - hect, c2 and ww domain containing e3 ubiquitin protein ligase 2a, birc7 - baculoviral iap repeat-containing 7, rhobtb2a - rho-related btb domain containing 2a, LOC100150267 - putative polycomb group protein asxl2-like, fam46c - family with sequence similarity 46, member c, angptl1 - angiopoietin-like 1, socs1a - suppressor of cytokine signaling 1a, uhmk1 - u2af homology motif (uhm) kinase 1, sema3gb - semaphorin 3gb, rc3 - rabconnectin 3, ntrk3a - neurotrophic tyrosine kinase, receptor, type 3a, camta1a - calmodulin binding transcription activator 1a, grin2ab - glutamate receptor, ionotropic, n-methyl d-aspartate 2a, b, cntfr - ciliary neurotrophic factor receptor, cacna1g - calcium channel, voltage-dependent, t type, alpha 1g subunit, gpr37l1b - g protein-coupled receptor 37 like 1b, hnf1ba - hnf1 homeobox ba, s1pr1 - sphingosine-1-phosphate receptor 1, pkd2 - polycystic kidney disease 2, rock1 - rho-associated, coiled-coil containing protein kinase 1, sema5a - sema domain, seven thrombospondin repeats (type 1 and type 1-like), transmembrane domain (tm) and short cytoplasmic domain, (semaphorin) 5a, gadd45ba - growth arrest and dna-damage-inducible, beta a, smarca2 - swi/snf related, matrix associated, actin dependent regulator of chromatin, subfamily a, member 2, grin2aa - glutamate receptor, ionotropic, n-methyl d-aspartate 2a, a, si:ch211-180a12.2 - si:ch211-180a12.2, masp2 - mannan-binding lectin serine peptidase 2, brd4 - bromodomain containing 4, gata3 - gata-binding protein 3, sema6dl - sema domain, transmembrane domain (tm), and cytoplasmic domain, (semaphorin) 6d, like, pparda - peroxisome proliferator-activated receptor delta a, lhx1a - lim homeobox 1a, si:dkey-21n12.1 - si:dkey-21n12.1, abcd1 - atp-binding cassette, sub-family d (ald), member 1, cdon - cell adhesion molecule-related/down-regulated by oncogenes, tcf7l1a - transcription factor 7-like 1a (t-cell specific, hmg-box), LOC100535437 - anoctamin-6-like, LOC100334698 - reversion-inducing cysteine-rich protein with kazal motifs-like, csnk1db - casein kinase 1, delta b, podxl - podocalyxin-like, sfrp1a - secreted frizzled-related protein 1a, lims1 - lim and senescent cell antigen-like domains 1, kat6a - k(lysine) acetyltransferase 6a, arih1 - ariadne ubiquitin-conjugating enzyme e2 binding protein homolog 1 (drosophila), gpr124 - g protein-coupled receptor 124, sema6e - sema domain, transmembrane domain (tm), and cytoplasmic domain, (semaphorin) 6e, lgr4 - leucine-rich repeat-containing g protein-coupled receptor 4, tbx1 - t-box 1, egr1 - early growth response 1, LOC559976 - glutamate [nmda] receptor subunit epsilon-2-like, tcf20 - transcription factor 20, tsc22d3 - tsc22 domain family, member 3, lrsam1 - leucine rich repeat and sterile alpha motif containing 1, ntrk3b - neurotrophic tyrosine kinase, receptor, type 3b, mapk8ip3 - mitogen-activated protein kinase 8 interacting protein 3, ncoa6 - nuclear receptor coactivator 6, slit1a - slit homolog 1a (drosophila), bcl9 - b-cell cll/lymphoma 9, nr1d1 - nuclear receptor subfamily 1, group d, member 1, nlk2 - nemo like kinase, type 2, plxnb2a - plexin b2a, setdb1a - set domain, bifurcated 1a, apc - adenomatosis polyposis coli, robo4 - roundabout homolog 4, alk - anaplastic lymphoma kinase (ki-1), cfb - complement factor b, rarga - retinoic acid receptor gamma a, onecutl - one cut domain, family member, like, jund - jun d proto-oncogene, gpbp1l1 - gc-rich promoter binding protein 1-like 1, si:dkey-49n23.1 - si:dkey-49n23.1, spred2b - sprouty-related, evh1 domain containing 2b, kita - kit receptor a, phf2 - phd finger protein 2, epas1b - endothelial pas domain protein 1b, mef2d - myocyte enhancer factor 2d, sulf2l - sulfatase 2, like, zgc:158689 - zgc:158689, atf6 - activating transcription factor 6, sema3aa - semaphorin 3aa, sema3d - semaphorin 3d, pacsin1a - protein kinase c and casein kinase substrate in neurons 1a, plcg1 - phospholipase c, gamma 1, smad2 - mad homolog 2 (drosophila), si:dkey-6n6.1 - si:dkey-6n6.1, scamp5 - secretory carrier membrane protein 5, LOC100004576 - serine/threonine-protein kinase tao1-like, stat5.1 - signal transducer and activator of transcription 5.1, sema3ab - semaphorin 3ab, si:dkey-250l23.4 - si:dkey-250l23.4, nadl1.2 - neural adhesion molecule l1.2, smarcc2 - swi/snf related, matrix associated, actin dependent regulator of chromatin, subfamily c, member 2, sema3bl - sema domain, immunoglobulin domain (ig), short basic domain, secreted, (semaphorin) 3bl, lzts2a - leucine zipper, putative tumor suppressor 2a, si:ch211-140f21.1 - si:ch211-140f21.1, foxo3b - forkhead box o3b, LOC100001168 - junctional protein associated with coronary artery disease-like, sema3fb - semaphorin 3fb, erbb2 - v-erb-b2 erythroblastic leukemia viral oncogene homolog 2, neuro/glioblastoma derived oncogene homolog, si:ch211-155m12.3 - si:ch211-155m12.3, prkcbb - protein kinase c, beta b, si:dkey-21e7.2 - si:dkey-21e7.2, pcgf5a - polycomb group ring finger 5a, c8b - complement component 8, beta polypeptide, sox9a - sry-box containing gene 9a, clstn3 - calsyntenin 3, sox5 - sry-box containing gene 5, LOC558292 - sterol regulatory element-binding protein cleavage-activating protein-like, si:dkey-164k14.1 - si:dkey-164k14.1, plxna3 - plexin a3, gpr98 - g protein-coupled receptor 98, tcf3a - transcription factor 3a, sema5b - sema domain, seven thrombospondin repeats (type 1 and type 1-like), transmembrane domain (tm) and short cytoplasmic domain, (semaphorin) 5b, tapt1 - transmembrane anterior posterior transformation protein 1 homolog-like, mych - myelocytomatosis oncogene homolog, LOC798252 - epidermal growth factor receptor kinase substrate 8-like protein 2-like, grin2da - glutamate receptor, ionotropic, n-methyl d-aspartate 2d, a, sema3e - sema domain, immunoglobulin domain (ig), short basic domain, secreted, (semaphorin) 3e, ripk1l - receptor (tnfrsf)-interacting serine-threonine kinase 1, like, c6 - complement component 6, nadl1.1 - neural adhesion molecule l1.1, nos1 - nitric oxide synthase 1 (neuronal), hecw1 - hect, c2 and ww domain containing e3 ubiquitin protein ligase 1, kdr - kinase insert domain receptor (a type iii receptor tyrosine kinase), wwtr1 - ww domain containing transcription regulator 1, sc:d411 - sc:d411, LOC100334375 - deleted in bladder cancer protein 1 homolog, tcf12 - transcription factor 12, trpv6 - transient receptor potential cation channel, subfamily v, member 6, enpp4 - ectonucleotide pyrophosphatase/phosphodiesterase 4, lpin1 - lipin 1, pparg - peroxisome proliferator activated receptor gamma, si:ch73-386h18.1 - si:ch73-386h18.1, ppm1aa - protein phosphatase, mg2+/mn2+ dependent, 1aa, insrb - insulin receptor b, igf1ra - insulin-like growth factor 1a receptor, sema4ga - sema domain, immunoglobulin domain (ig), transmembrane domain (tm) and short cytoplasmic domain, (semaphorin) 4ga, insra - insulin receptor a, si:dkeyp-117h8.2 - si:dkeyp-117h8.2, vangl2 - vang-like 2 (van gogh, drosophila), fgfr4 - fibroblast growth factor receptor 4, akap12b - a kinase (prka) anchor protein (gravin) 12b]
GO:0040017	positive regulation of locomotion	9.94e-06	0.000809	3.19	7042	50	883	20	[socs1a - suppressor of cytokine signaling 1a, sema3gb - semaphorin 3gb, sema5b - sema domain, seven thrombospondin repeats (type 1 and type 1-like), transmembrane domain (tm) and short cytoplasmic domain, (semaphorin) 5b, si:dkey-49n23.1 - si:dkey-49n23.1, sema3ab - semaphorin 3ab, s1pr1 - sphingosine-1-phosphate receptor 1, sema3bl - sema domain, immunoglobulin domain (ig), short basic domain, secreted, (semaphorin) 3bl, kita - kit receptor a, sema5a - sema domain, seven thrombospondin repeats (type 1 and type 1-like), transmembrane domain (tm) and short cytoplasmic domain, (semaphorin) 5a, sema4ga - sema domain, immunoglobulin domain (ig), transmembrane domain (tm) and short cytoplasmic domain, (semaphorin) 4ga, sema3e - sema domain, immunoglobulin domain (ig), short basic domain, secreted, (semaphorin) 3e, sema3fb - semaphorin 3fb, LOC559008 - semaphorin 7a, sema3aa - semaphorin 3aa, sema6e - sema domain, transmembrane domain (tm), and cytoplasmic domain, (semaphorin) 6e, gata3 - gata-binding protein 3, sema3d - semaphorin 3d, sema6dl - sema domain, transmembrane domain (tm), and cytoplasmic domain, (semaphorin) 6d, like, plcg1 - phospholipase c, gamma 1, sc:d411 - sc:d411]
GO:0048731	system development	1e-05	0.000808	1.91	7042	260	779	55	[alk - anaplastic lymphoma kinase (ki-1), pax2a - paired box gene 2a, rarga - retinoic acid receptor gamma a, npas4a - neuronal pas domain protein 4a, gfra2a - glial cell line derived neurotrophic factor family receptor alpha 2a, dscamb - down syndrome cell adhesion molecule b, atxn1b - ataxin 1b, bmp1a - bone morphogenetic protein 1a, ptk7a - protein tyrosine kinase 7a, appb - amyloid beta (a4) precursor protein b, sema3aa - semaphorin 3aa, sema3d - semaphorin 3d, nav3 - neuron navigator 3, crb2a - crumbs homolog 2a, atp1a1a.1 - atpase, na+/k+ transporting, alpha 1a polypeptide, tandem duplicate 1, phox2bb - paired-like homeobox 2bb, atp1a3b - atpase, na+/k+ transporting, alpha 3b polypeptide, ntrk3a - neurotrophic tyrosine kinase, receptor, type 3a, nrp1b - neuropilin 1b, speg - speg complex locus, sema3ab - semaphorin 3ab, hnf1ba - hnf1 homeobox ba, nadl1.2 - neural adhesion molecule l1.2, s1pr1 - sphingosine-1-phosphate receptor 1, dscama - down syndrome cell adhesion molecule a, cdh4 - cadherin 4, retinal, ppfia3 - protein tyrosine phosphatase, receptor type, f polypeptide (ptprf), interacting protein (liprin), alpha 3, ptenb - phosphatase and tensin homolog b, gata3 - gata-binding protein 3, notch2 - notch homolog 2, cdh2 - cadherin 2, neuronal, hdac9b - histone deacetylase 9b, sox9a - sry-box containing gene 9a, met - met proto-oncogene (hepatocyte growth factor receptor), otpb - orthopedia homolog b, glra1 - glycine receptor, alpha 1, si:ch211-216l23.1 - si:ch211-216l23.1, phox2a - paired-like homeobox 2a, add3a - adducin 3 (gamma) a, kidins220b - kinase d-interacting substrate of 220b, nadl1.1 - neural adhesion molecule l1.1, kat6a - k(lysine) acetyltransferase 6a, smc1a - structural maintenance of chromosomes 1a, gpr124 - g protein-coupled receptor 124, zgc:65851 - zgc:65851, nfasca - neurofascin homolog (chicken) a, wwtr1 - ww domain containing transcription regulator 1, tbx1 - t-box 1, ntrk3b - neurotrophic tyrosine kinase, receptor, type 3b, crmp1 - collapsin response mediator protein 1, bmpr2a - bone morphogenetic protein receptor, type ii a (serine/threonine kinase), cmn - calymmin, apc - adenomatosis polyposis coli, vangl2 - vang-like 2 (van gogh, drosophila), rerea - arginine-glutamic acid dipeptide (re) repeats a]
GO:0010646	regulation of cell communication	1.1e-05	0.000878	1.53	7042	572	927	115	[grm4 - glutamate receptor, metabotropic 4, shc2 - shc (src homology 2 domain containing) transforming protein 2, mecom - mds1 and evi1 complex locus, bmp3 - bone morphogenetic protein 3, npas4a - neuronal pas domain protein 4a, cacng8a - calcium channel, voltage-dependent, gamma subunit 8a, grb10b - growth factor receptor-bound protein 10b, shoc2 - soc-2 suppressor of clear homolog (c. elegans), bcl9l - b-cell cll/lymphoma 9-like, ptk7a - protein tyrosine kinase 7a, appb - amyloid beta (a4) precursor protein b, bcor - bcl6 co-repressor, clstn1 - calsyntenin 1, skia - nuclear oncoprotein skia, socs2 - suppressor of cytokine signaling 2, angptl1 - angiopoietin-like 1, crb2a - crumbs homolog 2a, socs1a - suppressor of cytokine signaling 1a, rc3 - rabconnectin 3, ntrk3a - neurotrophic tyrosine kinase, receptor, type 3a, nrp1b - neuropilin 1b, hnf4a - hepatocyte nuclear factor 4, alpha, grin2ab - glutamate receptor, ionotropic, n-methyl d-aspartate 2a, b, gpr37l1b - g protein-coupled receptor 37 like 1b, LOC557199 - ph and sec7 domain-containing protein 2-like, ddit4 - dna-damage-inducible transcript 4, notum1a - notum pectinacetylesterase 1a, gadd45ba - growth arrest and dna-damage-inducible, beta a, grin2aa - glutamate receptor, ionotropic, n-methyl d-aspartate 2a, a, scube2 - signal peptide, cub domain, egf-like 2, brd4 - bromodomain containing 4, ptenb - phosphatase and tensin homolog b, shisa7 - shisa homolog 7 (xenopus laevis), nlgn2b - neuroligin 2b, cdon - cell adhesion molecule-related/down-regulated by oncogenes, tcf7l1a - transcription factor 7-like 1a (t-cell specific, hmg-box), LOC100334698 - reversion-inducing cysteine-rich protein with kazal motifs-like, csnk1db - casein kinase 1, delta b, bcr - breakpoint cluster region, sfrp1a - secreted frizzled-related protein 1a, lims1 - lim and senescent cell antigen-like domains 1, gpr124 - g protein-coupled receptor 124, stx1b - syntaxin 1b, lgr4 - leucine-rich repeat-containing g protein-coupled receptor 4, LOC559976 - glutamate [nmda] receptor subunit epsilon-2-like, ptch1 - patched 1, tsc22d3 - tsc22 domain family, member 3, ntrk3b - neurotrophic tyrosine kinase, receptor, type 3b, mapk8ip3 - mitogen-activated protein kinase 8 interacting protein 3, ptch2 - patched 2, slc6a9 - solute carrier family 6 (neurotransmitter transporter, glycine), member 9, diaph2 - diaphanous homolog 2 (drosophila), nlk2 - nemo like kinase, type 2, arfgef1 - adp-ribosylation factor guanine nucleotide-exchange factor 1(brefeldin a-inhibited), skilb - ski-like oncogene b, apc - adenomatosis polyposis coli, thsd7a - thrombospondin, type i, domain containing 7a, robo4 - roundabout homolog 4, alk - anaplastic lymphoma kinase (ki-1), nlgn4a - neuroligin 4a, bcl2l1 - bcl2-like 1, prex1 - phosphatidylinositol-3,4,5-trisphosphate-dependent rac exchange factor 1, spred2b - sprouty-related, evh1 domain containing 2b, kita - kit receptor a, si:ch211-234p18.3 - si:ch211-234p18.3, ralgapb - ral gtpase activating protein, beta subunit (non-catalytic), bco2l - beta-carotene 15, 15-dioxygenase 2, like, dusp6 - dual specificity phosphatase 6, sulf2l - sulfatase 2, like, arhgef18b - rho/rac guanine nucleotide exchange factor (gef) 18b, nlgn2a - neuroligin 2a, arfgef2 - adp-ribosylation factor guanine nucleotide-exchange factor 2 (brefeldin a-inhibited), LOC100004576 - serine/threonine-protein kinase tao1-like, si:dkey-149j18.1 - si:dkey-149j18.1, cnksr2a - connector enhancer of kinase suppressor of ras 2a, lzts2a - leucine zipper, putative tumor suppressor 2a, foxo3b - forkhead box o3b, erbb2 - v-erb-b2 erythroblastic leukemia viral oncogene homolog 2, neuro/glioblastoma derived oncogene homolog, si:ch211-155m12.3 - si:ch211-155m12.3, prkcbb - protein kinase c, beta b, igfbp2b - insulin-like growth factor binding protein 2b, sfrp2 - secreted frizzled-related protein 2, cdh2 - cadherin 2, neuronal, nlgn3b - neuroligin 3b, clstn3 - calsyntenin 3, arhgef2 - rho/rac guanine nucleotide exchange factor (gef) 2, gpr98 - g protein-coupled receptor 98, itsn1 - intersectin 1 (sh3 domain protein), cyp26b1 - cytochrome p450, family 26, subfamily b, polypeptide 1, LOC798252 - epidermal growth factor receptor kinase substrate 8-like protein 2-like, grk5l - g protein-coupled receptor kinase 5 like, grin2da - glutamate receptor, ionotropic, n-methyl d-aspartate 2d, a, socs3a - suppressor of cytokine signaling 3a, ripk1l - receptor (tnfrsf)-interacting serine-threonine kinase 1, like, kdr - kinase insert domain receptor (a type iii receptor tyrosine kinase), wwtr1 - ww domain containing transcription regulator 1, dusp4 - dual specificity phosphatase 4, si:dkey-158b13.2 - si:dkey-158b13.2, igfbp5b - insulin-like growth factor binding protein 5b, spry4 - sprouty (drosophila) homolog 4, ppm1aa - protein phosphatase, mg2+/mn2+ dependent, 1aa, otud7b - otu domain containing 7b, hhip - hedgehog interacting protein, insrb - insulin receptor b, igf1ra - insulin-like growth factor 1a receptor, insra - insulin receptor a, si:ch211-235e18.3 - si:ch211-235e18.3, aes - amino-terminal enhancer of split, vangl2 - vang-like 2 (van gogh, drosophila), kalrnb - kalirin, rhogef kinase b, rcan2 - regulator of calcineurin 2, fgfr4 - fibroblast growth factor receptor 4, rerea - arginine-glutamic acid dipeptide (re) repeats a, akap12b - a kinase (prka) anchor protein (gravin) 12b, cel.1 - carboxyl ester lipase, tandem duplicate 1]
GO:0048523	negative regulation of cellular process	1.21e-05	0.000952	1.67	7042	657	546	85	[trip12 - thyroid hormone receptor interactor 12, tob1a - transducer of erbb2, 1a, srgap2b - slit-robo rho gtpase activating protein 2b, dner - delta/notch-like egf repeat containing, jund - jun d proto-oncogene, si:dkey-49n23.1 - si:dkey-49n23.1, btg2 - b-cell translocation gene 2, plxna4 - plexin a4, grb10b - growth factor receptor-bound protein 10b, spred2b - sprouty-related, evh1 domain containing 2b, ptk7a - protein tyrosine kinase 7a, phf2 - phd finger protein 2, dusp6 - dual specificity phosphatase 6, aldh1l1 - aldehyde dehydrogenase 1 family, member l1, LOC559008 - semaphorin 7a, sema3aa - semaphorin 3aa, birc7 - baculoviral iap repeat-containing 7, sema3d - semaphorin 3d, skia - nuclear oncoprotein skia, socs2 - suppressor of cytokine signaling 2, fam46c - family with sequence similarity 46, member c, smad2 - mad homolog 2 (drosophila), socs1a - suppressor of cytokine signaling 1a, rtn4rl2a - reticulon 4 receptor-like 2 a, sema3gb - semaphorin 3gb, ntrk3a - neurotrophic tyrosine kinase, receptor, type 3a, zgc:122979 - zgc:122979, sema3bl - sema domain, immunoglobulin domain (ig), short basic domain, secreted, (semaphorin) 3bl, pkd2 - polycystic kidney disease 2, notum1a - notum pectinacetylesterase 1a, ddit4 - dna-damage-inducible transcript 4, rock1 - rho-associated, coiled-coil containing protein kinase 1, lzts2a - leucine zipper, putative tumor suppressor 2a, add2 - adducin 2 (beta), foxo3b - forkhead box o3b, epha4a - eph receptor a4a, epha4b - eph receptor a4b, kat2b - k(lysine) acetyltransferase 2b, ptenb - phosphatase and tensin homolog b, igfbp2b - insulin-like growth factor binding protein 2b, sfrp2 - secreted frizzled-related protein 2, sema6dl - sema domain, transmembrane domain (tm), and cytoplasmic domain, (semaphorin) 6d, like, cdh2 - cadherin 2, neuronal, pparda - peroxisome proliferator-activated receptor delta a, si:dkey-164k14.1 - si:dkey-164k14.1, klf2a - kruppel-like factor 2a, plxna3 - plexin a3, cdon - cell adhesion molecule-related/down-regulated by oncogenes, serpinc1 - serine (or cysteine) proteinase inhibitor, clade c (antithrombin), member 1, srgap3 - slit-robo rho gtpase activating protein 3, nr0b1 - nuclear receptor subfamily 0, group b, member 1, tcf7l1a - transcription factor 7-like 1a (t-cell specific, hmg-box), cyp26b1 - cytochrome p450, family 26, subfamily b, polypeptide 1, sema5b - sema domain, seven thrombospondin repeats (type 1 and type 1-like), transmembrane domain (tm) and short cytoplasmic domain, (semaphorin) 5b, robo2 - roundabout homolog 2, podxl - podocalyxin-like, add3a - adducin 3 (gamma) a, runx1t1 - runt-related transcription factor 1; translocated to, 1 (cyclin d-related), socs3a - suppressor of cytokine signaling 3a, kat6a - k(lysine) acetyltransferase 6a, lgr4 - leucine-rich repeat-containing g protein-coupled receptor 4, sema6e - sema domain, transmembrane domain (tm), and cytoplasmic domain, (semaphorin) 6e, wwtr1 - ww domain containing transcription regulator 1, dusp4 - dual specificity phosphatase 4, sc:d411 - sc:d411, LOC100334375 - deleted in bladder cancer protein 1 homolog, ptch1 - patched 1, zgc:85866 - zgc:85866, ptch2 - patched 2, spry4 - sprouty (drosophila) homolog 4, ncor2 - nuclear receptor co-repressor 2, pparg - peroxisome proliferator activated receptor gamma, si:ch73-386h18.1 - si:ch73-386h18.1, nr1d1 - nuclear receptor subfamily 1, group d, member 1, sema4ga - sema domain, immunoglobulin domain (ig), transmembrane domain (tm) and short cytoplasmic domain, (semaphorin) 4ga, si:ch211-235e18.3 - si:ch211-235e18.3, aes - amino-terminal enhancer of split, btg1 - b-cell translocation gene 1, skilb - ski-like oncogene b, inpp5d - inositol polyphosphate-5-phosphatase, 145kda, vangl2 - vang-like 2 (van gogh, drosophila), slit2 - slit (drosophila) homolog 2, slit3 - slit (drosophila) homolog 3, akap12b - a kinase (prka) anchor protein (gravin) 12b, rerea - arginine-glutamic acid dipeptide (re) repeats a]
GO:0048519	negative regulation of biological process	1.27e-05	0.000984	1.45	7042	711	953	140	[kank1 - kn motif and ankyrin repeat domains 1, tob1a - transducer of erbb2, 1a, tob1b - transducer of erbb2, 1b, mecom - mds1 and evi1 complex locus, dner - delta/notch-like egf repeat containing, plxna4 - plexin a4, btg2 - b-cell translocation gene 2, grb10b - growth factor receptor-bound protein 10b, atxn1b - ataxin 1b, bcl9l - b-cell cll/lymphoma 9-like, ptk7a - protein tyrosine kinase 7a, nedd4l - neural precursor cell expressed, developmentally down-regulated 4-like, bcor - bcl6 co-repressor, hic1 - hypermethylated in cancer 1, LOC559008 - semaphorin 7a, mov10b.1 - moloney leukemia virus 10, homolog b, tandem duplicate 1, hecw2a - hect, c2 and ww domain containing e3 ubiquitin protein ligase 2a, birc7 - baculoviral iap repeat-containing 7, skia - nuclear oncoprotein skia, socs2 - suppressor of cytokine signaling 2, fam46c - family with sequence similarity 46, member c, crb2a - crumbs homolog 2a, per1a - period homolog 1a (drosophila), socs1a - suppressor of cytokine signaling 1a, uhmk1 - u2af homology motif (uhm) kinase 1, sema3gb - semaphorin 3gb, zfpm1 - zinc finger protein, multitype 1, ntrk3a - neurotrophic tyrosine kinase, receptor, type 3a, s1pr1 - sphingosine-1-phosphate receptor 1, pdcd4b - programmed cell death 4b, pkd2 - polycystic kidney disease 2, notum1a - notum pectinacetylesterase 1a, ddit4 - dna-damage-inducible transcript 4, rock1 - rho-associated, coiled-coil containing protein kinase 1, sema5a - sema domain, seven thrombospondin repeats (type 1 and type 1-like), transmembrane domain (tm) and short cytoplasmic domain, (semaphorin) 5a, epha4a - eph receptor a4a, scube2 - signal peptide, cub domain, egf-like 2, epha4b - eph receptor a4b, kat2b - k(lysine) acetyltransferase 2b, ptenb - phosphatase and tensin homolog b, sema6dl - sema domain, transmembrane domain (tm), and cytoplasmic domain, (semaphorin) 6d, like, lhx1a - lim homeobox 1a, pparda - peroxisome proliferator-activated receptor delta a, si:dkey-21n12.1 - si:dkey-21n12.1, camsap2 - calmodulin regulated spectrin-associated protein family, member 2, cdon - cell adhesion molecule-related/down-regulated by oncogenes, serpinc1 - serine (or cysteine) proteinase inhibitor, clade c (antithrombin), member 1, srgap3 - slit-robo rho gtpase activating protein 3, nr0b1 - nuclear receptor subfamily 0, group b, member 1, tcf7l1a - transcription factor 7-like 1a (t-cell specific, hmg-box), LOC100334698 - reversion-inducing cysteine-rich protein with kazal motifs-like, podxl - podocalyxin-like, add3a - adducin 3 (gamma) a, srgap2a - slit-robo rho gtpase activating protein 2a, runx1t1 - runt-related transcription factor 1; translocated to, 1 (cyclin d-related), sfrp1a - secreted frizzled-related protein 1a, LOC100149858 - protein smaug homolog 1-like, kat6a - k(lysine) acetyltransferase 6a, lgr4 - leucine-rich repeat-containing g protein-coupled receptor 4, sema6e - sema domain, transmembrane domain (tm), and cytoplasmic domain, (semaphorin) 6e, sptb - spectrin, beta, erythrocytic, piwil1 - piwi-like 1 (drosophila), ptch1 - patched 1, ryr1a - ryanodine receptor 1a (skeletal), ptch2 - patched 2, ncor2 - nuclear receptor co-repressor 2, ncor1 - nuclear receptor co-repressor 1, nr1d1 - nuclear receptor subfamily 1, group d, member 1, plxnb2a - plexin b2a, skilb - ski-like oncogene b, apc - adenomatosis polyposis coli, helz - helicase with zinc finger, slit2 - slit (drosophila) homolog 2, slit3 - slit (drosophila) homolog 3, trip12 - thyroid hormone receptor interactor 12, rarga - retinoic acid receptor gamma a, srgap2b - slit-robo rho gtpase activating protein 2b, jund - jun d proto-oncogene, bcl2l1 - bcl2-like 1, si:dkey-49n23.1 - si:dkey-49n23.1, etv5a - ets variant 5a, spred2b - sprouty-related, evh1 domain containing 2b, gpc1b - glypican 1b, phf2 - phd finger protein 2, bco2l - beta-carotene 15, 15-dioxygenase 2, like, dusp6 - dual specificity phosphatase 6, sulf2l - sulfatase 2, like, aldh1l1 - aldehyde dehydrogenase 1 family, member l1, sema3aa - semaphorin 3aa, sema3d - semaphorin 3d, unc5b - unc-5 homolog b (c. elegans), plcg1 - phospholipase c, gamma 1, smad2 - mad homolog 2 (drosophila), timp2a - tissue inhibitor of metalloproteinase 2a, rtn4rl2a - reticulon 4 receptor-like 2 a, zgc:122979 - zgc:122979, sema3ab - semaphorin 3ab, sema3bl - sema domain, immunoglobulin domain (ig), short basic domain, secreted, (semaphorin) 3bl, lzts2a - leucine zipper, putative tumor suppressor 2a, add2 - adducin 2 (beta), foxo3b - forkhead box o3b, sema3fb - semaphorin 3fb, thbs2b - thrombospondin 2b, igfbp2b - insulin-like growth factor binding protein 2b, sfrp2 - secreted frizzled-related protein 2, cdh2 - cadherin 2, neuronal, sox5 - sry-box containing gene 5, si:dkey-164k14.1 - si:dkey-164k14.1, klf2a - kruppel-like factor 2a, plxna3 - plexin a3, cyp26b1 - cytochrome p450, family 26, subfamily b, polypeptide 1, sema5b - sema domain, seven thrombospondin repeats (type 1 and type 1-like), transmembrane domain (tm) and short cytoplasmic domain, (semaphorin) 5b, robo2 - roundabout homolog 2, mych - myelocytomatosis oncogene homolog, grk5l - g protein-coupled receptor kinase 5 like, sema3e - sema domain, immunoglobulin domain (ig), short basic domain, secreted, (semaphorin) 3e, socs3a - suppressor of cytokine signaling 3a, hecw1 - hect, c2 and ww domain containing e3 ubiquitin protein ligase 1, wwtr1 - ww domain containing transcription regulator 1, dusp4 - dual specificity phosphatase 4, sc:d411 - sc:d411, LOC100334375 - deleted in bladder cancer protein 1 homolog, zgc:85866 - zgc:85866, spry4 - sprouty (drosophila) homolog 4, si:ch73-386h18.1 - si:ch73-386h18.1, pparg - peroxisome proliferator activated receptor gamma, ppm1aa - protein phosphatase, mg2+/mn2+ dependent, 1aa, otud7b - otu domain containing 7b, hhip - hedgehog interacting protein, sema4ga - sema domain, immunoglobulin domain (ig), transmembrane domain (tm) and short cytoplasmic domain, (semaphorin) 4ga, si:ch211-235e18.3 - si:ch211-235e18.3, aes - amino-terminal enhancer of split, btg1 - b-cell translocation gene 1, si:dkeyp-117h8.2 - si:dkeyp-117h8.2, LOC100004252 - rho gtpase-activating protein 18-like, inpp5d - inositol polyphosphate-5-phosphatase, 145kda, vangl2 - vang-like 2 (van gogh, drosophila), rgma - rgm domain family, member a, akap12b - a kinase (prka) anchor protein (gravin) 12b, rerea - arginine-glutamic acid dipeptide (re) repeats a]
GO:0023051	regulation of signaling	1.44e-05	0.0011	1.52	7042	575	927	115	[grm4 - glutamate receptor, metabotropic 4, shc2 - shc (src homology 2 domain containing) transforming protein 2, mecom - mds1 and evi1 complex locus, bmp3 - bone morphogenetic protein 3, npas4a - neuronal pas domain protein 4a, cacng8a - calcium channel, voltage-dependent, gamma subunit 8a, grb10b - growth factor receptor-bound protein 10b, shoc2 - soc-2 suppressor of clear homolog (c. elegans), bcl9l - b-cell cll/lymphoma 9-like, ptk7a - protein tyrosine kinase 7a, appb - amyloid beta (a4) precursor protein b, bcor - bcl6 co-repressor, clstn1 - calsyntenin 1, skia - nuclear oncoprotein skia, socs2 - suppressor of cytokine signaling 2, angptl1 - angiopoietin-like 1, crb2a - crumbs homolog 2a, socs1a - suppressor of cytokine signaling 1a, ntrk3a - neurotrophic tyrosine kinase, receptor, type 3a, rc3 - rabconnectin 3, nrp1b - neuropilin 1b, hnf4a - hepatocyte nuclear factor 4, alpha, grin2ab - glutamate receptor, ionotropic, n-methyl d-aspartate 2a, b, gpr37l1b - g protein-coupled receptor 37 like 1b, LOC557199 - ph and sec7 domain-containing protein 2-like, ddit4 - dna-damage-inducible transcript 4, notum1a - notum pectinacetylesterase 1a, gadd45ba - growth arrest and dna-damage-inducible, beta a, grin2aa - glutamate receptor, ionotropic, n-methyl d-aspartate 2a, a, scube2 - signal peptide, cub domain, egf-like 2, brd4 - bromodomain containing 4, ptenb - phosphatase and tensin homolog b, shisa7 - shisa homolog 7 (xenopus laevis), nlgn2b - neuroligin 2b, cdon - cell adhesion molecule-related/down-regulated by oncogenes, tcf7l1a - transcription factor 7-like 1a (t-cell specific, hmg-box), LOC100334698 - reversion-inducing cysteine-rich protein with kazal motifs-like, csnk1db - casein kinase 1, delta b, bcr - breakpoint cluster region, sfrp1a - secreted frizzled-related protein 1a, lims1 - lim and senescent cell antigen-like domains 1, gpr124 - g protein-coupled receptor 124, stx1b - syntaxin 1b, lgr4 - leucine-rich repeat-containing g protein-coupled receptor 4, LOC559976 - glutamate [nmda] receptor subunit epsilon-2-like, ptch1 - patched 1, tsc22d3 - tsc22 domain family, member 3, ntrk3b - neurotrophic tyrosine kinase, receptor, type 3b, mapk8ip3 - mitogen-activated protein kinase 8 interacting protein 3, ptch2 - patched 2, slc6a9 - solute carrier family 6 (neurotransmitter transporter, glycine), member 9, diaph2 - diaphanous homolog 2 (drosophila), nlk2 - nemo like kinase, type 2, arfgef1 - adp-ribosylation factor guanine nucleotide-exchange factor 1(brefeldin a-inhibited), skilb - ski-like oncogene b, apc - adenomatosis polyposis coli, thsd7a - thrombospondin, type i, domain containing 7a, robo4 - roundabout homolog 4, alk - anaplastic lymphoma kinase (ki-1), nlgn4a - neuroligin 4a, bcl2l1 - bcl2-like 1, prex1 - phosphatidylinositol-3,4,5-trisphosphate-dependent rac exchange factor 1, spred2b - sprouty-related, evh1 domain containing 2b, si:ch211-234p18.3 - si:ch211-234p18.3, kita - kit receptor a, ralgapb - ral gtpase activating protein, beta subunit (non-catalytic), dusp6 - dual specificity phosphatase 6, bco2l - beta-carotene 15, 15-dioxygenase 2, like, sulf2l - sulfatase 2, like, arhgef18b - rho/rac guanine nucleotide exchange factor (gef) 18b, nlgn2a - neuroligin 2a, arfgef2 - adp-ribosylation factor guanine nucleotide-exchange factor 2 (brefeldin a-inhibited), LOC100004576 - serine/threonine-protein kinase tao1-like, si:dkey-149j18.1 - si:dkey-149j18.1, cnksr2a - connector enhancer of kinase suppressor of ras 2a, lzts2a - leucine zipper, putative tumor suppressor 2a, foxo3b - forkhead box o3b, erbb2 - v-erb-b2 erythroblastic leukemia viral oncogene homolog 2, neuro/glioblastoma derived oncogene homolog, si:ch211-155m12.3 - si:ch211-155m12.3, prkcbb - protein kinase c, beta b, igfbp2b - insulin-like growth factor binding protein 2b, sfrp2 - secreted frizzled-related protein 2, cdh2 - cadherin 2, neuronal, nlgn3b - neuroligin 3b, clstn3 - calsyntenin 3, arhgef2 - rho/rac guanine nucleotide exchange factor (gef) 2, gpr98 - g protein-coupled receptor 98, itsn1 - intersectin 1 (sh3 domain protein), cyp26b1 - cytochrome p450, family 26, subfamily b, polypeptide 1, LOC798252 - epidermal growth factor receptor kinase substrate 8-like protein 2-like, grk5l - g protein-coupled receptor kinase 5 like, grin2da - glutamate receptor, ionotropic, n-methyl d-aspartate 2d, a, socs3a - suppressor of cytokine signaling 3a, ripk1l - receptor (tnfrsf)-interacting serine-threonine kinase 1, like, kdr - kinase insert domain receptor (a type iii receptor tyrosine kinase), wwtr1 - ww domain containing transcription regulator 1, dusp4 - dual specificity phosphatase 4, si:dkey-158b13.2 - si:dkey-158b13.2, igfbp5b - insulin-like growth factor binding protein 5b, spry4 - sprouty (drosophila) homolog 4, ppm1aa - protein phosphatase, mg2+/mn2+ dependent, 1aa, otud7b - otu domain containing 7b, hhip - hedgehog interacting protein, insrb - insulin receptor b, igf1ra - insulin-like growth factor 1a receptor, insra - insulin receptor a, si:ch211-235e18.3 - si:ch211-235e18.3, aes - amino-terminal enhancer of split, vangl2 - vang-like 2 (van gogh, drosophila), kalrnb - kalirin, rhogef kinase b, rcan2 - regulator of calcineurin 2, fgfr4 - fibroblast growth factor receptor 4, rerea - arginine-glutamic acid dipeptide (re) repeats a, akap12b - a kinase (prka) anchor protein (gravin) 12b, cel.1 - carboxyl ester lipase, tandem duplicate 1]
GO:0050920	regulation of chemotaxis	1.46e-05	0.00111	3.34	7042	43	883	18	[zswim5 - zinc finger, swim-type containing 5, sema3gb - semaphorin 3gb, robo2 - roundabout homolog 2, sema5b - sema domain, seven thrombospondin repeats (type 1 and type 1-like), transmembrane domain (tm) and short cytoplasmic domain, (semaphorin) 5b, si:dkey-49n23.1 - si:dkey-49n23.1, sema3ab - semaphorin 3ab, sema3bl - sema domain, immunoglobulin domain (ig), short basic domain, secreted, (semaphorin) 3bl, sema5a - sema domain, seven thrombospondin repeats (type 1 and type 1-like), transmembrane domain (tm) and short cytoplasmic domain, (semaphorin) 5a, sema4ga - sema domain, immunoglobulin domain (ig), transmembrane domain (tm) and short cytoplasmic domain, (semaphorin) 4ga, sema3e - sema domain, immunoglobulin domain (ig), short basic domain, secreted, (semaphorin) 3e, sema3fb - semaphorin 3fb, LOC559008 - semaphorin 7a, sema3aa - semaphorin 3aa, inpp5d - inositol polyphosphate-5-phosphatase, 145kda, sema6e - sema domain, transmembrane domain (tm), and cytoplasmic domain, (semaphorin) 6e, sema3d - semaphorin 3d, sema6dl - sema domain, transmembrane domain (tm), and cytoplasmic domain, (semaphorin) 6d, like, sc:d411 - sc:d411]
GO:0045666	positive regulation of neuron differentiation	1.55e-05	0.00116	4.27	7042	38	608	14	[tcf12 - transcription factor 12, si:dkey-164k14.1 - si:dkey-164k14.1, plxna3 - plexin a3, ntrk3b - neurotrophic tyrosine kinase, receptor, type 3b, ntrk3a - neurotrophic tyrosine kinase, receptor, type 3a, tcf3a - transcription factor 3a, cntfr - ciliary neurotrophic factor receptor, plxna4 - plexin a4, nadl1.2 - neural adhesion molecule l1.2, slit1a - slit homolog 1a (drosophila), plxnb2a - plexin b2a, nadl1.1 - neural adhesion molecule l1.1, pacsin1a - protein kinase c and casein kinase substrate in neurons 1a, LOC100334375 - deleted in bladder cancer protein 1 homolog]
GO:0071709	membrane assembly	1.73e-05	0.00128	15.57	7042	7	323	5	[nlgn3b - neuroligin 3b, nlgn2b - neuroligin 2b, nlgn4a - neuroligin 4a, nlgn2a - neuroligin 2a, cel.1 - carboxyl ester lipase, tandem duplicate 1]
GO:0097104	postsynaptic membrane assembly	1.73e-05	0.00126	15.57	7042	7	323	5	[nlgn3b - neuroligin 3b, nlgn2b - neuroligin 2b, nlgn4a - neuroligin 4a, nlgn2a - neuroligin 2a, cel.1 - carboxyl ester lipase, tandem duplicate 1]
GO:0097105	presynaptic membrane assembly	1.73e-05	0.00125	15.57	7042	7	323	5	[nlgn3b - neuroligin 3b, nlgn2b - neuroligin 2b, nlgn4a - neuroligin 4a, nlgn2a - neuroligin 2a, cel.1 - carboxyl ester lipase, tandem duplicate 1]
GO:0097090	presynaptic membrane organization	1.73e-05	0.00124	15.57	7042	7	323	5	[nlgn3b - neuroligin 3b, nlgn2b - neuroligin 2b, nlgn4a - neuroligin 4a, nlgn2a - neuroligin 2a, cel.1 - carboxyl ester lipase, tandem duplicate 1]
GO:0001941	postsynaptic membrane organization	1.73e-05	0.00122	15.57	7042	7	323	5	[nlgn3b - neuroligin 3b, nlgn2b - neuroligin 2b, nlgn4a - neuroligin 4a, nlgn2a - neuroligin 2a, cel.1 - carboxyl ester lipase, tandem duplicate 1]
GO:0044282	small molecule catabolic process	1.92e-05	0.00135	2.54	7042	87	891	28	[acox3 - acyl-coenzyme a oxidase 3, pristanoyl, abcd1 - atp-binding cassette, sub-family d (ald), member 1, pck1 - phosphoenolpyruvate carboxykinase 1 (soluble), tdo2b - tryptophan 2,3-dioxygenase b, uox - urate oxidase, slc27a4 - solute carrier family 27 (fatty acid transporter), member 4, kmo - kynurenine 3-monooxygenase, cyp26b1 - cytochrome p450, family 26, subfamily b, polypeptide 1, aldh4a1 - aldehyde dehydrogenase 4 family, member a1, zgc:92040 - zgc:92040, aldh1l1 - aldehyde dehydrogenase 1 family, member l1, oat - ornithine aminotransferase, uroc1 - urocanate hydratase 1, nos1 - nitric oxide synthase 1 (neuronal), gls2 - glutaminase 2 (liver, mitochondrial), ido1 - indoleamine 2,3-dioxygenase 1, lpin1 - lipin 1, haao - 3-hydroxyanthranilate 3,4-dioxygenase, hal - histidine ammonia-lyase, amdhd1 - amidohydrolase domain containing 1, dpydb - dihydropyrimidine dehydrogenase b, miox - myo-inositol oxygenase, pfkpa - phosphofructokinase, platelet a, oxct1b - 3-oxoacid coa transferase 1b, LOC563642 - serine dehydratase-like, ptenb - phosphatase and tensin homolog b, pah - phenylalanine hydroxylase, abat - 4-aminobutyrate aminotransferase]
GO:0008037	cell recognition	2.05e-05	0.00142	8.56	7042	28	235	8	[dscama - down syndrome cell adhesion molecule a, epha4a - eph receptor a4a, robo2 - roundabout homolog 2, sema3d - semaphorin 3d, slit2 - slit (drosophila) homolog 2, plxna4 - plexin a4, dscamb - down syndrome cell adhesion molecule b, cdh2 - cadherin 2, neuronal]
GO:0016054	organic acid catabolic process	2.12e-05	0.00146	2.91	7042	62	860	22	[acox3 - acyl-coenzyme a oxidase 3, pristanoyl, abcd1 - atp-binding cassette, sub-family d (ald), member 1, pck1 - phosphoenolpyruvate carboxykinase 1 (soluble), tdo2b - tryptophan 2,3-dioxygenase b, kmo - kynurenine 3-monooxygenase, slc27a4 - solute carrier family 27 (fatty acid transporter), member 4, lpin1 - lipin 1, cyp26b1 - cytochrome p450, family 26, subfamily b, polypeptide 1, haao - 3-hydroxyanthranilate 3,4-dioxygenase, hal - histidine ammonia-lyase, amdhd1 - amidohydrolase domain containing 1, zgc:92040 - zgc:92040, aldh4a1 - aldehyde dehydrogenase 4 family, member a1, aldh1l1 - aldehyde dehydrogenase 1 family, member l1, LOC563642 - serine dehydratase-like, uroc1 - urocanate hydratase 1, nos1 - nitric oxide synthase 1 (neuronal), oat - ornithine aminotransferase, pah - phenylalanine hydroxylase, gls2 - glutaminase 2 (liver, mitochondrial), ido1 - indoleamine 2,3-dioxygenase 1, abat - 4-aminobutyrate aminotransferase]
GO:0046395	carboxylic acid catabolic process	2.12e-05	0.00144	2.91	7042	62	860	22	[acox3 - acyl-coenzyme a oxidase 3, pristanoyl, abcd1 - atp-binding cassette, sub-family d (ald), member 1, pck1 - phosphoenolpyruvate carboxykinase 1 (soluble), tdo2b - tryptophan 2,3-dioxygenase b, kmo - kynurenine 3-monooxygenase, slc27a4 - solute carrier family 27 (fatty acid transporter), member 4, lpin1 - lipin 1, cyp26b1 - cytochrome p450, family 26, subfamily b, polypeptide 1, haao - 3-hydroxyanthranilate 3,4-dioxygenase, hal - histidine ammonia-lyase, amdhd1 - amidohydrolase domain containing 1, zgc:92040 - zgc:92040, aldh4a1 - aldehyde dehydrogenase 4 family, member a1, aldh1l1 - aldehyde dehydrogenase 1 family, member l1, LOC563642 - serine dehydratase-like, nos1 - nitric oxide synthase 1 (neuronal), uroc1 - urocanate hydratase 1, oat - ornithine aminotransferase, pah - phenylalanine hydroxylase, gls2 - glutaminase 2 (liver, mitochondrial), ido1 - indoleamine 2,3-dioxygenase 1, abat - 4-aminobutyrate aminotransferase]
GO:0008150	biological_process	2.64e-05	0.00178	1.06	7042	5906	941	837	[myh10 - myosin, heavy chain 10, non-muscle, tob1a - transducer of erbb2, 1a, mecom - mds1 and evi1 complex locus, btg2 - b-cell translocation gene 2, zdhhc17 - zinc finger, dhhc-type containing 17, shoc2 - soc-2 suppressor of clear homolog (c. elegans), efr3ba - efr3 homolog ba (s. cerevisiae), si:dkey-177e13.4 - si:dkey-177e13.4, skia - nuclear oncoprotein skia, si:ch73-362m14.4 - si:ch73-362m14.4, syt11b - synaptotagmin xib, zfpm1 - zinc finger protein, multitype 1, rc3 - rabconnectin 3, sorl1 - sortilin-related receptor, l(dlr class) a repeats containing, ddit4 - dna-damage-inducible transcript 4, pfkpa - phosphofructokinase, platelet a, pvrl2l - poliovirus receptor-related 2 like, pcdh7b - protocadherin 7b, pah - phenylalanine hydroxylase, abat - 4-aminobutyrate aminotransferase, abcd1 - atp-binding cassette, sub-family d (ald), member 1, si:dkey-11p10.8 - si:dkey-11p10.8, adam17b - a disintegrin and metallopeptidase domain 17b, itfg1 - integrin alpha fg-gap repeat containing 1, npr1a - natriuretic peptide receptor 1a, dctn1a - dynactin 1a, zgc:158432 - zgc:158432, col8a2 - collagen, type viii, alpha 2, thbs3b - thrombospondin 3b, gpr124 - g protein-coupled receptor 124, ptch1 - patched 1, myh6 - myosin, heavy polypeptide 6, cardiac muscle, alpha, ptch2 - patched 2, aoc1 - amine oxidase, copper containing 1, serinc5 - serine incorporator 5, slc6a9 - solute carrier family 6 (neurotransmitter transporter, glycine), member 9, ntn1b - netrin 1b, slc17a6a - solute carrier family 17 (sodium-dependent inorganic phosphate cotransporter), member 6a, stm - starmaker, nr1d1 - nuclear receptor subfamily 1, group d, member 1, cmn - calymmin, si:dkey-174n5.3 - si:dkey-174n5.3, apc - adenomatosis polyposis coli, LOC560775 - sal-like protein 3-like, robo4 - roundabout homolog 4, xdh - xanthine dehydrogenase, LOC571989 - neurabin-1-like, srgap2b - slit-robo rho gtpase activating protein 2b, celf2 - cugbp, elav-like family member 2, mknk2b - map kinase-interacting serine/threonine kinase 2b, ugp2a - udp-glucose pyrophosphorylase 2a, pcdh1 - protocadherin 1, fmo5 - flavin containing monooxygenase 5, kita - kit receptor a, LOC100003524 - protein fam134b-like, sema3aa - semaphorin 3aa, unc5b - unc-5 homolog b (c. elegans), sema3d - semaphorin 3d, plcg1 - phospholipase c, gamma 1, ido1 - indoleamine 2,3-dioxygenase 1, tgfbr1a - transforming growth factor, beta receptor 1 a, setd2 - set domain containing 2, kif1b - kinesin family member 1b, stat5.1 - signal transducer and activator of transcription 5.1, sema3ab - semaphorin 3ab, lix1l - lix1 homolog (mouse)-like, dpys - dihydropyrimidinase, ephx2 - epoxide hydrolase 2, cytoplasmic, si:ch211-140f21.1 - si:ch211-140f21.1, gys2 - glycogen synthase 2, foxo3b - forkhead box o3b, cdh4 - cadherin 4, retinal, dhtkd1 - dehydrogenase e1 and transketolase domain containing 1, hipk1 - homeodomain interacting protein kinase 1, thbs2b - thrombospondin 2b, si:ch211-215f22.3 - si:ch211-215f22.3, mn1b - meningioma 1b, cdh2 - cadherin 2, neuronal, clstn3 - calsyntenin 3, pck1 - phosphoenolpyruvate carboxykinase 1 (soluble), otpb - orthopedia homolog b, gpr98 - g protein-coupled receptor 98, tcf3a - transcription factor 3a, mych - myelocytomatosis oncogene homolog, slc4a2a - solute carrier family 4, anion exchanger, member 2a, nova1 - neuro-oncological ventral antigen 1, socs3a - suppressor of cytokine signaling 3a, sh3gl1b - sh3-domain grb2-like 1b, LOC560368 - dna-binding protein rfx7-like, scn8ab - sodium channel, voltage-gated, type viii, alpha b, fam20c - family with sequence similarity 20, member c, LOC100003272 - storkhead-box protein 2-like, tcf12 - transcription factor 12, dctn1b - dynactin 1b, si:dkey-105e17.1 - si:dkey-105e17.1, caskb - calcium/calmodulin-dependent serine protein kinase b, pcdh19 - protocadherin 19, lpl - lipoprotein lipase, bmpr2b - bone morphogenetic protein receptor, type ii b (serine/threonine kinase), miox - myo-inositol oxygenase, cdh17 - cadherin 17, li cadherin (liver-intestine), rgma - rgm domain family, member a, rcan2 - regulator of calcineurin 2, pax2a - paired box gene 2a, grm4 - glutamate receptor, metabotropic 4, uox - urate oxidase, nkx3.3 - nk3 homeobox 3, dner - delta/notch-like egf repeat containing, bmp1a - bone morphogenetic protein 1a, hic1 - hypermethylated in cancer 1, oat - ornithine aminotransferase, pou2f1b - pou class 2 homeobox 1b, ela3l - elastase 3 like, mknk2a - map kinase-interacting serine/threonine kinase 2a, hgs - hepatocyte growth factor-regulated tyrosine kinase substrate, fam21c - family with sequence similarity 21, member c, zswim5 - zinc finger, swim-type containing 5, pkd2 - polycystic kidney disease 2, LOC100001772 - uncharacterized loc100001772, ncam1a - neural cell adhesion molecule 1a, crygmxl2 - crystallin, gamma mx, like 2, oxct1b - 3-oxoacid coa transferase 1b, gas7a - growth arrest-specific 7a, scube2 - signal peptide, cub domain, egf-like 2, masp2 - mannan-binding lectin serine peptidase 2, ppfia3 - protein tyrosine phosphatase, receptor type, f polypeptide (ptprf), interacting protein (liprin), alpha 3, cpa4 - carboxypeptidase a4, nfil3-6 - nuclear factor, interleukin 3 regulated, member 6, gata3 - gata-binding protein 3, scn4bb - sodium channel, voltage-gated, type iv, beta b, lhx1a - lim homeobox 1a, gabbr2 - gamma-aminobutyric acid (gaba) b receptor, 2, palm2 - paralemmin 2, crybb1l2 - crystallin, beta b1, like 2, LOC793448 - protein-glutamine gamma-glutamyltransferase k-like, nr0b1 - nuclear receptor subfamily 0, group b, member 1, tcf7l1a - transcription factor 7-like 1a (t-cell specific, hmg-box), slc47a2 - solute carrier family 47, member 2, clpxb - caseinolytic peptidase x homolog b, pcdh15b - protocadherin 15b, lgsn - lengsin, lens protein with glutamine synthetase domain, foxk1 - forkhead box k1, zgc:55582 - zgc:55582, lims1 - lim and senescent cell antigen-like domains 1, nr4a1 - nuclear receptor subfamily 4, group a, member 1, LOC100149858 - protein smaug homolog 1-like, egr1 - early growth response 1, LOC559976 - glutamate [nmda] receptor subunit epsilon-2-like, loxl1 - lysyl oxidase-like 1, cdc42bpb - cdc42 binding protein kinase beta (dmpk-like), cfb - complement factor b, stxbp1a - syntaxin binding protein 1a, rarga - retinoic acid receptor gamma a, fn1b - fibronectin 1b, c6ast4 - six-cysteine containing astacin protease 4, zgc:112302 - zgc:112302, si:dkey-43i4.1 - si:dkey-43i4.1, spred2b - sprouty-related, evh1 domain containing 2b, mef2d - myocyte enhancer factor 2d, epas1b - endothelial pas domain protein 1b, ap2b1 - adaptor-related protein complex 2, beta 1 subunit, dpp6b - dipeptidyl-peptidase 6b, LOC100536115 - nadph:adrenodoxin oxidoreductase, mitochondrial-like, col11a1b - collagen, type xi, alpha 1b, nlgn2a - neuroligin 2a, srebf1 - sterol regulatory element binding transcription factor 1, smad2 - mad homolog 2 (drosophila), nadl1.2 - neural adhesion molecule l1.2, LOC100332426 - matrix metalloproteinase-15-like, lppr4a - lipid phosphate phosphatase-related protein type 4a, slc48a1a - solute carrier family 48 (heme transporter), member 1a, si:ch211-197g15.12 - si:ch211-197g15.12, foxp2 - forkhead box p2, sfrp2 - secreted frizzled-related protein 2, c8b - complement component 8, beta polypeptide, vmhc - ventricular myosin heavy chain, myh11a - myosin, heavy polypeptide 11, smooth muscle a, st3gal5l - st3 beta-galactoside alpha-2,3-sialyltransferase 5, like, dnase1l3l - deoxyribonuclease i-like 3, like, itpr1 - inositol 1,4,5-triphosphate receptor, type 1, glra1 - glycine receptor, alpha 1, fryb - furry homolog b (drosophila), tmem106bb - transmembrane protein 106bb, tapt1 - transmembrane anterior posterior transformation protein 1 homolog-like, si:ch211-216l23.1 - si:ch211-216l23.1, tmem178b - transmembrane protein 178b, rag1 - recombination activating gene 1, zgc:92040 - zgc:92040, nadl1.1 - neural adhesion molecule l1.1, smc1a - structural maintenance of chromosomes 1a, rab11fip3 - rab11 family interacting protein 3 (class ii), kdr - kinase insert domain receptor (a type iii receptor tyrosine kinase), barx2 - barh-like homeobox 2, ypel1 - yippee-like 1 (drosophila), vat1 - vesicle amine transport protein 1 homolog (t californica), pfkfb3 - 6-phosphofructo-2-kinase/fructose-2,6-biphosphatase 3, tyro3 - tyro3 protein tyrosine kinase, ppm1aa - protein phosphatase, mg2+/mn2+ dependent, 1aa, hectd1 - hect domain containing 1, aqp10a - aquaporin 10a, tob1b - transducer of erbb2, 1b, creb3l3 - camp responsive element binding protein 3-like 3, rhcga - rhesus blood group, c glycoprotein a, syt2a - synaptotagmin iia, myo1d - myosin id, robo1 - roundabout homolog 1, robo3 - roundabout homolog 3, pcsk5b - proprotein convertase subtilisin/kexin type 5b, gpr173 - g-protein coupled receptor 173, ptk7a - protein tyrosine kinase 7a, nedd4l - neural precursor cell expressed, developmentally down-regulated 4-like, slc7a1 - solute carrier family 7 (cationic amino acid transporter, y+ system), member 1, mink1 - misshapen-like kinase 1, birc7 - baculoviral iap repeat-containing 7, slc38a3a - solute carrier family 38, member 3a, prkcea - protein kinase c, epsilon a, nav3 - neuron navigator 3, slc8a1b - solute carrier family 8 (sodium/calcium exchanger), member 1b, elavl3 - elav (embryonic lethal, abnormal vision, drosophila)-like 3 (hu antigen c), hao2 - hydroxyacid oxidase 2 (long chain), gpr37l1b - g protein-coupled receptor 37 like 1b, rock1 - rho-associated, coiled-coil containing protein kinase 1, gadd45ba - growth arrest and dna-damage-inducible, beta a, elavl4 - elav (embryonic lethal, abnormal vision, drosophila)-like 4 (hu antigen d), igf2b - insulin-like growth factor 2b, disp1 - dispatched homolog 1 (drosophila), slc26a6 - solute carrier family 26, member 6, pparda - peroxisome proliferator-activated receptor delta a, ptpn5 - protein tyrosine phosphatase, non-receptor type 5, ralgps1 - ral gef with ph domain and sh3 binding motif 1, si:dkey-246g23.4 - si:dkey-246g23.4, mybpc1 - myosin binding protein c, slow type, atcayb - ataxia, cerebellar, cayman type b, casp7 - caspase 7, apoptosis-related cysteine peptidase, cx28.9 - connexin 28.9, zgc:165423 - zgc:165423, hmga2 - high mobility group at-hook 2, slc5a11 - solute carrier family 5 (sodium/glucose cotransporter), member 11, syngr3a - synaptogyrin 3a, stx1b - syntaxin 1b, scn1lab - sodium channel, voltage-gated, type i like, alpha b, sptb - spectrin, beta, erythrocytic, tsc22d3 - tsc22 domain family, member 3, esrrga - estrogen-related receptor gamma a, zeb1a - zinc finger e-box binding homeobox 1a, arfgef1 - adp-ribosylation factor guanine nucleotide-exchange factor 1(brefeldin a-inhibited), fat1 - fat tumor suppressor homolog 1, foxe1 - forkhead box e1 (thyroid transcription factor 2), acox3 - acyl-coenzyme a oxidase 3, pristanoyl, si:dkey-242g16.2 - si:dkey-242g16.2, LOC100330105 - microtubule-associated proteins 1a/1b light chain 3c-like, ralgapb - ral gtpase activating protein, beta subunit (non-catalytic), amfr - autocrine motility factor receptor, si:dkey-57c15.4 - si:dkey-57c15.4, stxbp5l - syntaxin binding protein 5-like, bnc2 - basonuclin 2, zgc:122979 - zgc:122979, magi1b - membrane associated guanylate kinase, ww and pdz domain containing 1b, smarcc2 - swi/snf related, matrix associated, actin dependent regulator of chromatin, subfamily c, member 2, zgc:162183 - zgc:162183, golga4 - golgin a4, si:ch211-155m12.3 - si:ch211-155m12.3, notch2 - notch homolog 2, sox9a - sry-box containing gene 9a, nlgn3b - neuroligin 3b, sox5 - sry-box containing gene 5, plxna3 - plexin a3, cyp26b1 - cytochrome p450, family 26, subfamily b, polypeptide 1, robo2 - roundabout homolog 2, fgfrl1a - fibroblast growth factor receptor-like 1a, grk5l - g protein-coupled receptor kinase 5 like, nudt14 - nudix (nucleoside diphosphate linked moiety x)-type motif 14, sgk1 - serum/glucocorticoid regulated kinase 1, LOC559157 - contactin-associated protein-like 2-like, ripk1l - receptor (tnfrsf)-interacting serine-threonine kinase 1, like, si:ch211-199g17.3 - si:ch211-199g17.3, nos1 - nitric oxide synthase 1 (neuronal), LOC796407 - rip140-a, zgc:194170 - zgc:194170, crmp1 - collapsin response mediator protein 1, slc16a7 - solute carrier family 16, member 7 (monocarboxylic acid transporter 2), zgc:65870 - zgc:65870, slc34a2a - solute carrier family 34 (sodium phosphate), member 2a, kcnc3a - potassium voltage-gated channel, shaw-related subfamily, member 3a, scn8aa - sodium channel, voltage-gated, type viii, alpha a, aes - amino-terminal enhancer of split, lsm14aa - lsm14 homolog aa (scd6, s. cerevisiae), inpp5d - inositol polyphosphate-5-phosphatase, 145kda, nefma - neurofilament, medium polypeptide a, akap12b - a kinase (prka) anchor protein (gravin) 12b, casz1 - castor zinc finger 1, slc8a4a - solute carrier family 8 (sodium/calcium exchanger), member 4a, spna2 - spectrin alpha 2, ptprna - protein tyrosine phosphatase, receptor type, na, si:ch211-214j24.9 - si:ch211-214j24.9, lrp5 - low density lipoprotein receptor-related protein 5, ano3 - anoctamin 3, abcc12 - atp-binding cassette, sub-family c (cftr/mrp), member 12, gabrg2 - gamma-aminobutyric acid (gaba) a receptor, gamma 2, wu:fb77e12 - wu:fb77e12, LOC559008 - semaphorin 7a, lrrc4b - leucine rich repeat containing 4b, rhobtb2a - rho-related btb domain containing 2a, dpysl2b - dihydropyrimidinase-like 2b, atp1a1a.1 - atpase, na+/k+ transporting, alpha 1a polypeptide, tandem duplicate 1, atp1a3b - atpase, na+/k+ transporting, alpha 3b polypeptide, igsf9b - immunoglobulin superfamily, member 9b, lamc3 - laminin, gamma 3, ddc - dopa decarboxylase, s1pr1 - sphingosine-1-phosphate receptor 1, atp1b1b - atpase, na+/k+ transporting, beta 1b polypeptide, LOC568406 - metabotropic glutamate receptor 5-like, epha4a - eph receptor a4a, epha4b - eph receptor a4b, prg4b - proteoglycan 4b, rab6b - rab6b, member ras oncogene family, slc43a2a - solute carrier family 43, member 2a, LOC100535437 - anoctamin-6-like, csnk1db - casein kinase 1, delta b, bcr - breakpoint cluster region, LOC100003595 - novel protein similar to vertebrate adenylate cyclase family, lgr4 - leucine-rich repeat-containing g protein-coupled receptor 4, nfasca - neurofascin homolog (chicken) a, lamb2l - laminin, beta 2-like, amigo1 - adhesion molecule with ig-like domain 1, pde5ab - phosphodiesterase 5a, cgmp-specific, b, fam208b - family with sequence similarity 208, member b, ncor1 - nuclear receptor co-repressor 1, ncoa6 - nuclear receptor coactivator 6, slc25a25a - solute carrier family 25 (mitochondrial carrier; phosphate carrier), member 25a, amy2a - amylase, alpha 2a; pancreatic, setdb1a - set domain, bifurcated 1a, agxtb - alanine-glyoxylate aminotransferase b, mmd2a - monocyte to macrophage differentiation-associated 2a, dchs1b - dachsous 1b (drosophila), helz - helicase with zinc finger, slit2 - slit (drosophila) homolog 2, slit3 - slit (drosophila) homolog 3, gabbr1b - gamma-aminobutyric acid (gaba) b receptor, 1b, zgc:123105 - zgc:123105, efnb3b - ephrin b3b, cdh13 - cadherin 13, h-cadherin (heart), bcl2l1 - bcl2-like 1, si:dkey-49n23.1 - si:dkey-49n23.1, dscamb - down syndrome cell adhesion molecule b, zgc:109889 - zgc:109889, LOC568198 - protocadherin-7-like, qsox1 - quiescin q6 sulfhydryl oxidase 1, stk38a - serine/threonine kinase 38a, bco2l - beta-carotene 15, 15-dioxygenase 2, like, cers1 - ceramide synthase 1, ucp1 - uncoupling protein 1, pacsin1a - protein kinase c and casein kinase substrate in neurons 1a, phf3 - phd finger protein 3, scamp5 - secretory carrier membrane protein 5, LOC100004576 - serine/threonine-protein kinase tao1-like, slc25a1b - slc25a1 solute carrier family 25 (mitochondrial carrier; citrate transporter), member 1b, sema3bl - sema domain, immunoglobulin domain (ig), short basic domain, secreted, (semaphorin) 3bl, clcn6 - chloride channel 6, akap11 - a kinase (prka) anchor protein 11, erbb2 - v-erb-b2 erythroblastic leukemia viral oncogene homolog 2, neuro/glioblastoma derived oncogene homolog, atp6ap1a - atpase, h+ transporting, lysosomal accessory protein 1a, slc6a4a - solute carrier family 6 (neurotransmitter transporter, serotonin), member 4a, p2rx3b - purinergic receptor p2x, ligand-gated ion channel, 3b, klf2a - kruppel-like factor 2a, ca2 - carbonic anhydrase ii, cyp4t8 - cytochrome p450, family 4, subfamily t, polypeptide 8, notch1b - notch homolog 1b, ldlr - low density lipoprotein receptor, cyp2n13 - cytochrome p450, family 2, subfamily n, polypeptide 13, wu:fc29e07 - wu:fc29e07, gja3 - gap junction protein, alpha 3, slc6a1b - solute carrier family 6 (neurotransmitter transporter, gaba), member 1b, kidins220b - kinase d-interacting substrate of 220b, LOC568033 - synaptic vesicle glycoprotein 2a-like, atrn - attractin, dock4b - dedicator of cytokinesis 4b, slc8a1a - solute carrier family 8 (sodium/calcium exchanger), member 1a, wwtr1 - ww domain containing transcription regulator 1, atp2b3b - atpase, ca++ transporting, plasma membrane 3b, mgat1b - mannosyl (alpha-1,3-)-glycoprotein beta-1,2-n-acetylglucosaminyltransferase b, igfbp5b - insulin-like growth factor binding protein 5b, anpepa - alanyl (membrane) aminopeptidase a, cyp2p6 - cytochrome p450, family 2, subfamily p, polypeptide 6, zgc:175128 - zgc:175128, spry4 - sprouty (drosophila) homolog 4, klf15 - kruppel-like factor 15, ankrd12 - ankyrin repeat domain 12, haao - 3-hydroxyanthranilate 3,4-dioxygenase, hal - histidine ammonia-lyase, ncam2 - neural cell adhesion molecule 2, ncam1b - neural cell adhesion molecule 1b, zeb1b - zinc finger e-box binding homeobox 1b, LOC100535149 - cysteine-rich secretory protein lccl domain-containing 2-like, si:ch211-235e18.3 - si:ch211-235e18.3, btg1 - b-cell translocation gene 1, abcg8 - atp-binding cassette, sub-family g (white), member 8, LOC100004252 - rho gtpase-activating protein 18-like, si:dkey-204n14.2 - si:dkey-204n14.2, angptl3 - angiopoietin-like 3, odz2 - odz, odd oz/ten-m homolog 2 (drosophila), ptpra - protein tyrosine phosphatase, receptor type, a, ptprsa - protein tyrosine phosphatase, receptor type, s, a, slc27a4 - solute carrier family 27 (fatty acid transporter), member 4, cebpa - ccaat/enhancer binding protein (c/ebp), alpha, LOC563828 - complement factor b-like, cebpd - ccaat/enhancer binding protein (c/ebp), delta, cacng8a - calcium channel, voltage-dependent, gamma subunit 8a, steap4 - steap family member 4, appb - amyloid beta (a4) precursor protein b, stat5.2 - signal transducer and activator of transcription 5.2, aldh4a1 - aldehyde dehydrogenase 4 family, member a1, gad2 - glutamate decarboxylase 2, LOC798498 - alpha-1a adrenergic receptor-like, LOC563228 - novel protein similar to vertebrate potassium channel, subfamily k, member 10 (kcnk10), tlx2 - t-cell leukemia, homeobox 2, rc3h1 - ring finger and ccch-type zinc finger domains 1, adcy2b - adenylate cyclase 2b (brain), usp9 - ubiquitin specific peptidase 9, per1a - period homolog 1a (drosophila), uhmk1 - u2af homology motif (uhm) kinase 1, ntrk3a - neurotrophic tyrosine kinase, receptor, type 3a, si:ch211-262e15.1 - si:ch211-262e15.1, cacna1g - calcium channel, voltage-dependent, t type, alpha 1g subunit, dscama - down syndrome cell adhesion molecule a, fgb - fibrinogen, b beta polypeptide, grin2aa - glutamate receptor, ionotropic, n-methyl d-aspartate 2a, a, slc4a4a - solute carrier family 4, member 4a, sez6l2 - seizure related 6 homolog like 2, st6gal1 - st6 beta-galactosamide alpha-2,6-sialyltranferase 1, dacha - dachshund a, kat2b - k(lysine) acetyltransferase 2b, ttyh3b - tweety homolog 3b (drosophila), sema6dl - sema domain, transmembrane domain (tm), and cytoplasmic domain, (semaphorin) 6d, like, frem1a - fras1 related extracellular matrix 1a, gria1a - glutamate receptor, ionotropic, ampa 1a, si:dkey-5g7.3 - si:dkey-5g7.3, podxl - podocalyxin-like, cyp2r1 - cytochrome p450, family 2, subfamily r, polypeptide 1, runx1t1 - runt-related transcription factor 1; translocated to, 1 (cyclin d-related), large - like-glycosyltransferase, gch1 - gtp cyclohydrolase 1, tnni2a.2 - troponin i, skeletal, fast 2a, tandem duplicate 2, ryr1a - ryanodine receptor 1a (skeletal), amot - angiomotin, pde3b - phosphodiesterase 3b, cgmp-inhibited, ntrk3b - neurotrophic tyrosine kinase, receptor, type 3b, itga9 - integrin, alpha 9, zgc:152945 - zgc:152945, slc24a4a - solute carrier family 24 (sodium/potassium/calcium exchanger), member 4a, asap1a - arfgap with sh3 domain, ankyrin repeat and ph domain 1a, nlk2 - nemo like kinase, type 2, calcrla - calcitonin receptor-like a, slc6a17 - solute carrier family 6, member 17, pdia2 - protein disulfide isomerase family a, member 2, skilb - ski-like oncogene b, thsd7a - thrombospondin, type i, domain containing 7a, rab4b - rab4b, member ras oncogene family, LOC568912 - docking protein 4-like, alk - anaplastic lymphoma kinase (ki-1), LOC568926 - ankyrin-2-like, si:dkey-22f5.9 - si:dkey-22f5.9, parp8 - poly (adp-ribose) polymerase family, member 8, onecutl - one cut domain, family member, like, slitrk4 - slit and trk like 4 protein, ctrl - chymotrypsin-like, si:ch211-234p18.3 - si:ch211-234p18.3, gpc1b - glypican 1b, LOC558079 - dual specificity protein phosphatase 16-like, aldh1l1 - aldehyde dehydrogenase 1 family, member l1, atf6 - activating transcription factor 6, tbc1d9 - tbc1 domain family, member 9 (with gram domain), cyp2ad2 - cytochrome p450, family 2, subfamily ad, polypeptide 2, nrxn3a - neurexin 3a, ehd3 - eh-domain containing 3, atp2a2a - atpase, ca++ transporting, cardiac muscle, slow twitch 2a, si:dkey-4p15.3 - si:dkey-4p15.3, LOC798983 - sodium-driven chloride bicarbonate exchanger-like, sh2b1 - sh2b adaptor protein 1, rimkla - ribosomal modification protein rimk-like family member a, LOC563642 - serine dehydratase-like, prkcbb - protein kinase c, beta b, si:dkey-21e7.2 - si:dkey-21e7.2, igfbp2b - insulin-like growth factor binding protein 2b, nefmb - neurofilament, medium polypeptide b, LOC558292 - sterol regulatory element-binding protein cleavage-activating protein-like, suv420h2 - suppressor of variegation 4-20 homolog 2 (drosophila), iqgap2 - iq motif containing gtpase activating protein 2, foxp1b - forkhead box p1b, aldh3a2b - aldehyde dehydrogenase 3 family, member a2b, LOC563719 - forkhead box protein o4-like, si:ch211-113j14.1 - si:ch211-113j14.1, LOC563094 - novel protein similar to vertebrate odz, odd oz/ten-m (drosophila) family, hecw1 - hect, c2 and ww domain containing e3 ubiquitin protein ligase 1, b4galt6 - udp-gal:betaglcnac beta 1,4- galactosyltransferase, polypeptide 6, dbpb - d site of albumin promoter (albumin d-box) binding protein b, lpin1 - lipin 1, si:ch73-386h18.1 - si:ch73-386h18.1, tenc1a - tensin like c1 domain containing phosphatase a, insrb - insulin receptor b, igf1ra - insulin-like growth factor 1a receptor, sema4ga - sema domain, immunoglobulin domain (ig), transmembrane domain (tm) and short cytoplasmic domain, (semaphorin) 4ga, nrxn2a - neurexin 2a, insra - insulin receptor a, mybpc2a - myosin binding protein c, fast type a, olfm3a - olfactomedin 3a, ssh2a - slingshot homolog 2a (drosophila), g6pca.2 - glucose-6-phosphatase a, catalytic, tandem duplicate 2, vangl2 - vang-like 2 (van gogh, drosophila), rerea - arginine-glutamic acid dipeptide (re) repeats a, cpa5 - carboxypeptidase a5, rock2a - rho-associated, coiled-coil containing protein kinase 2a, suclg2 - succinate-coa ligase, gdp-forming, beta subunit, reps1 - ralbp1 associated eps domain containing 1, plxna4 - plexin a4, npas4a - neuronal pas domain protein 4a, fermt2 - fermitin family homolog 2 (drosophila), adcy5 - adenylate cyclase 5, bcl9l - b-cell cll/lymphoma 9-like, emilin1b - elastin microfibril interfacer 1b, vdrb - vitamin d receptor b, scara5 - scavenger receptor class a, member 5 (putative), pik3r1 - phosphoinositide-3-kinase, regulatory subunit 1 (p85 alpha), lamc1 - laminin, gamma 1, acmsd - aminocarboxymuconate semialdehyde decarboxylase, klf7b - kruppel-like factor 7b, LOC100334879 - microtubule-associated protein 6-like, alpk3a - alpha-kinase 3a, crb2a - crumbs homolog 2a, camta1a - calmodulin binding transcription activator 1a, efr3a - efr3 homolog a (s. cerevisiae), slc6a1a - solute carrier family 6 (neurotransmitter transporter, gaba), member 1a, nid1a - nidogen 1a, si:ch211-222g23.4 - si:ch211-222g23.4, pdcd4b - programmed cell death 4b, LOC557199 - ph and sec7 domain-containing protein 2-like, nsd1b - nuclear receptor binding set domain protein 1b, si:dkey-33i11.3 - si:dkey-33i11.3, hdac9b - histone deacetylase 9b, shisa7 - shisa homolog 7 (xenopus laevis), pdxkb - pyridoxal (pyridoxine, vitamin b6) kinase b, zgc:73324 - zgc:73324, camsap2 - calmodulin regulated spectrin-associated protein family, member 2, cdon - cell adhesion molecule-related/down-regulated by oncogenes, arvcfb - armadillo repeat gene deleted in velocardiofacial syndrome b, LOC100334698 - reversion-inducing cysteine-rich protein with kazal motifs-like, cdk6 - cyclin-dependent kinase 6, LOC564666 - serine/threonine-protein kinase lmtk2-like, kat6a - k(lysine) acetyltransferase 6a, abcg5 - atp-binding cassette, sub-family g (white), member 5, si:ch73-60l17.1 - si:ch73-60l17.1, si:ch211-263m18.3 - si:ch211-263m18.3, brd2b - bromodomain containing 2b, mapk8ip3 - mitogen-activated protein kinase 8 interacting protein 3, dag1 - dystroglycan 1, bmpr2a - bone morphogenetic protein receptor, type ii a (serine/threonine kinase), im:7155308 - im:7155308, LOC100538267 - atp-sensitive inward rectifier potassium channel 10-like, bcl9 - b-cell cll/lymphoma 9, fut8 - fucosyltransferase 8 (alpha (1,6) fucosyltransferase), pdlim4 - pdz and lim domain 4, nova2 - neuro-oncological ventral antigen 2, si:ch211-220f12.1 - si:ch211-220f12.1, sdc2 - syndecan 2, col14a1a - collagen, type xiv, alpha 1a, hmox2b - heme oxygenase (decycling) 2b, zgc:136739 - zgc:136739, cep170a - centrosomal protein 170a, LOC557486 - histone deacetylase 5-like, arhgef18b - rho/rac guanine nucleotide exchange factor (gef) 18b, arfgef2 - adp-ribosylation factor guanine nucleotide-exchange factor 2 (brefeldin a-inhibited), soga1 - suppressor of glucose, autophagy associated 1, slc4a8 - solute carrier family 4, sodium bicarbonate cotransporter, member 8, si:dkey-165i4.3 - si:dkey-165i4.3, rras2 - related ras viral (r-ras) oncogene homolog 2, LOC564300 - leucine-rich repeat-containing protein 58-like, si:dkey-250l23.4 - si:dkey-250l23.4, hipk2 - homeodomain interacting protein kinase 2, fam134a - family with sequence similarity 134, member a, adamts15a - adam metallopeptidase with thrombospondin type 1 motif, 15a, sv2c - synaptic vesicle glycoprotein 2c, f9b - coagulation factor ixb, sphkap - sphk1 interactor, akap domain containing, hunk - hormonally up-regulated neu-associated kinase, pcgf5a - polycomb group ring finger 5a, slc25a29 - solute carrier family 25, member 29, arid1b - at rich interactive domain 1b (swi1-like), LOC798252 - epidermal growth factor receptor kinase substrate 8-like protein 2-like, grin2da - glutamate receptor, ionotropic, n-methyl d-aspartate 2d, a, c6 - complement component 6, zgc:65851 - zgc:65851, si:dkey-158b13.2 - si:dkey-158b13.2, LOC100334375 - deleted in bladder cancer protein 1 homolog, enpp4 - ectonucleotide pyrophosphatase/phosphodiesterase 4, hkdc1 - hexokinase domain containing 1, col5a1 - procollagen, type v, alpha 1, trim3a - tripartite motif-containing 3a, bcl11aa - b-cell cll/lymphoma 11aa, kalrnb - kalirin, rhogef kinase b, ei24 - etoposide induced 2.4, mlxip - mlx interacting protein, phip - pleckstrin homology domain interacting protein, soat1 - sterol o-acyltransferase 1, nfe2l1a - nuclear factor, erythroid derived 2,-like 1a, shc2 - shc (src homology 2 domain containing) transforming protein 2, cyp4v7 - cytochrome p450, family 4, subfamily v, polypeptide 7, pcdh1a - protocadherin 1a, atp11c - atpase, class vi, type 11c, sh3pxd2aa - sh3 and px domains 2aa, grb10b - growth factor receptor-bound protein 10b, gfra2a - glial cell line derived neurotrophic factor family receptor alpha 2a, myo9al1 - myosin ixa-like 1, slco2b1 - solute carrier organic anion transporter family, member 2b1, hecw2a - hect, c2 and ww domain containing e3 ubiquitin protein ligase 2a, LOC100150267 - putative polycomb group protein asxl2-like, si:dkey-12h9.11 - si:dkey-12h9.11, socs2 - suppressor of cytokine signaling 2, fam46c - family with sequence similarity 46, member c, limch1a - lim and calponin homology domains 1a, cntfr - ciliary neurotrophic factor receptor, LOC556578 - amp deaminase 3-like, hnf1ba - hnf1 homeobox ba, dpydb - dihydropyrimidine dehydrogenase b, col6a1 - collagen, type vi, alpha 1, hsp90aa1.2 - heat shock protein 90, alpha (cytosolic), class a member 1, tandem duplicate 2, camk2d2 - calcium/calmodulin-dependent protein kinase (cam kinase) ii delta 2, ube2h - ubiquitin-conjugating enzyme e2h (ubc8 homolog, yeast), clic5b - chloride intracellular channel 5b, si:ch211-180a12.2 - si:ch211-180a12.2, prkcba - protein kinase c, beta a, ptenb - phosphatase and tensin homolog b, LOC100150048 - probable g-protein coupled receptor 22-like, serpinc1 - serine (or cysteine) proteinase inhibitor, clade c (antithrombin), member 1, kmo - kynurenine 3-monooxygenase, sphk2 - sphingosine kinase 2, LOC100000665 - dual specificity protein phosphatase 3-like, LOC570106 - 6-phosphofructokinase, liver type-like, phox2a - paired-like homeobox 2a, si:dkey-266f7.9 - si:dkey-266f7.9, add3a - adducin 3 (gamma) a, slco5a1 - solute carrier organic anion transporter family, member 5a1, scube3 - signal peptide, cub domain, egf-like 3, arih1 - ariadne ubiquitin-conjugating enzyme e2 binding protein homolog 1 (drosophila), uroc1 - urocanate hydratase 1, sema6e - sema domain, transmembrane domain (tm), and cytoplasmic domain, (semaphorin) 6e, gls2 - glutaminase 2 (liver, mitochondrial), tbx1 - t-box 1, man2a2 - mannosidase, alpha, class 2a, member 2, piwil1 - piwi-like 1 (drosophila), tcf20 - transcription factor 20, lrsam1 - leucine rich repeat and sterile alpha motif containing 1, necab2 - n-terminal ef-hand calcium binding protein 2, alx4a - aristaless-like homeobox 4a, mao - monoamine oxidase, tinagl1 - tubulointerstitial nephritis antigen-like 1, slc16a1 - solute carrier family 16 (monocarboxylic acid transporters), member 1, slc15a2 - solute carrier family 15 (h+/peptide transporter), member 2, LOC100537710 - protocadherin-10-like, trip12 - thyroid hormone receptor interactor 12, elmod1 - elmo/ced-12 domain containing 1, jund - jun d proto-oncogene, ela2 - elastase 2, phf2 - phd finger protein 2, LOC570238 - proto-oncogene c-fos-like, sulf2l - sulfatase 2, like, zgc:158689 - zgc:158689, sdk2b - sidekick homolog 2b (chicken), slc26a1 - solute carrier family 26 (sulfate transporter), member 1, LOC561737 - phosphatidylinositol 4,5-bisphosphate 3-kinase catalytic subunit alpha isoform-like, zeb2b - zinc finger e-box binding homeobox 2b, egr3 - early growth response 3, rtn4rl2a - reticulon 4 receptor-like 2 a, LOC100006090 - novel protein similar to vertebrate atp-binding cassette sub-family a abc1 member 2 (abca2), cnksr2a - connector enhancer of kinase suppressor of ras 2a, slc4a4b - solute carrier family 4, sodium bicarbonate cotransporter, member 4b, col6a3 - collagen, type vi, alpha 3, add2 - adducin 2 (beta), LOC556807 - neural-cadherin-like, LOC100001168 - junctional protein associated with coronary artery disease-like, crim1 - cysteine rich transme
brane bmp regulator 1 (chordin like), LOC570173 - lipid phosphate phosphatase-related protein type 3-like, gnmt - glycine n-methyltransferase, arhgap21b - rho gtpase activating protein 21b, LOC100001136 - occludin-like, met - met proto-oncogene (hepatocyte growth factor receptor), si:dkeyp-88f5.5 - si:dkeyp-88f5.5, ctnnd2a - catenin (cadherin-associated protein), delta 2a, si:ch211-274p24.3 - si:ch211-274p24.3, asic1a - acid-sensing (proton-gated) ion channel 1a, hnf4g - hepatocyte nuclear factor 4, gamma, itsn1 - intersectin 1 (sh3 domain protein), mbd6 - methyl-cpg binding domain protein 6, pank1b - pantothenate kinase 1b, chrnb2b - cholinergic receptor, nicotinic, beta 2b, pcsk1 - proprotein convertase subtilisin/kexin type 1, igf2r - insulin-like growth factor 2 receptor, sc:d411 - sc:d411, lingo1a - leucine rich repeat and ig domain containing 1a, zgc:85866 - zgc:85866, slc4a1b - solute carrier family 4, anion exchanger, member 1b, lyst - lysosomal trafficking regulator, pparg - peroxisome proliferator activated receptor gamma, slc16a6b - solute carrier family 16 (monocarboxylic acid transporters), member 6b, nxph1 - neurexophilin 1, chrm4a - cholinergic receptor, muscarinic 4a, hhip - hedgehog interacting protein, dnm1b - dynamin 1b, pi4kaa - phosphatidylinositol 4-kinase, catalytic, alpha a, si:dkeyp-117h8.2 - si:dkeyp-117h8.2, LOC100333578 - somatostatin receptor type 2-like, cxadr - coxsackie virus and adenovirus receptor, zgc:171831 - zgc:171831, LOC570582 - deubiquitinating protein vcip135-like, tat - tyrosine aminotransferase, tdo2b - tryptophan 2,3-dioxygenase b, bmp3 - bone morphogenetic protein 3, cpb1 - carboxypeptidase b1 (tissue), rereb - arginine-glutamic acid dipeptide (re) repeats b, atxn1b - ataxin 1b, otomp - otolith matrix protein, bcor - bcl6 co-repressor, mov10b.1 - moloney leukemia virus 10, homolog b, tandem duplicate 1, LOC565797 - low-density lipoprotein receptor-related protein 1-like, zgc:113232 - zgc:113232, clstn1 - calsyntenin 1, angptl1 - angiopoietin-like 1, phox2bb - paired-like homeobox 2bb, socs1a - suppressor of cytokine signaling 1a, sema3gb - semaphorin 3gb, nrp1b - neuropilin 1b, hnf4a - hepatocyte nuclear factor 4, alpha, pcdh17 - protocadherin 17, speg - speg complex locus, grin2ab - glutamate receptor, ionotropic, n-methyl d-aspartate 2a, b, LOC561355 - alpha-tectorin-like, notum1a - notum pectinacetylesterase 1a, sema5a - sema domain, seven thrombospondin repeats (type 1 and type 1-like), transmembrane domain (tm) and short cytoplasmic domain, (semaphorin) 5a, smarca2 - swi/snf related, matrix associated, actin dependent regulator of chromatin, subfamily a, member 2, nalcn - sodium leak channel, non-selective, nr4a2a - nuclear receptor subfamily 4, group a, member 2a, brd4 - bromodomain containing 4, zgc:92137 - zgc:92137, si:dkey-21n12.1 - si:dkey-21n12.1, nlgn2b - neuroligin 2b, ptpn21 - protein tyrosine phosphatase, non-receptor type 21, srgap3 - slit-robo rho gtpase activating protein 3, fam132a - family with sequence similarity 132, member a, si:ch211-89p3.3 - si:ch211-89p3.3, muc13b - mucin 13b, cell surface associated, smtna - smoothelin a, srgap2a - slit-robo rho gtpase activating protein 2a, sfrp1a - secreted frizzled-related protein 1a, si:dkey-261e22.1 - si:dkey-261e22.1, trpc1 - transient receptor potential cation channel, subfamily c, member 1, map1aa - microtubule-associated protein 1aa, sfxn1 - sideroflexin 1, ncor2 - nuclear receptor co-repressor 2, nuak1 - nuak family, snf1-like kinase, 1, glyctk - glycerate kinase, syn1 - synapsin i, diaph2 - diaphanous homolog 2 (drosophila), slit1a - slit homolog 1a (drosophila), steap2 - six transmembrane epithelial antigen of the prostate 2, zgc:172253 - zgc:172253, zgc:158791 - zgc:158791, ndnf - neuron-derived neurotrophic factor, zgc:158222 - zgc:158222, plxnb2a - plexin b2a, slc7a8a - solute carrier family 7 (cationic amino acid transporter, y+ system), member 8a, trappc12 - trafficking protein particle complex 12, klf9 - kruppel-like factor 9, g6pca.1 - glucose-6-phosphatase a, catalytic, tandem duplicate 1, nrip2 - nuclear receptor interacting protein 2, nsd1a - nuclear receptor binding set domain protein 1a, sptlc3 - serine palmitoyltransferase, long chain base subunit 3, nlgn4a - neuroligin 4a, gnb2 - guanine nucleotide binding protein (g protein), beta polypeptide 2, gpbp1l1 - gc-rich promoter binding protein 1-like 1, si:dkey-193b15.3 - si:dkey-193b15.3, tnnc1a - troponin c type 1a (slow), csrnp1b - cysteine-serine-rich nuclear protein 1b, prex1 - phosphatidylinositol-3,4,5-trisphosphate-dependent rac exchange factor 1, zmiz1a - zinc finger, miz-type containing 1a, dusp6 - dual specificity phosphatase 6, tmem86a - transmembrane protein 86a, nbeaa - neurobeachin a, proza - protein z, vitamin k-dependent plasma glycoprotein a, timp2a - tissue inhibitor of metalloproteinase 2a, islr2 - immunoglobulin superfamily containing leucine-rich repeat 2, itga1 - integrin, alpha 1, si:dkey-6n6.1 - si:dkey-6n6.1, c6ast3 - six-cysteine containing astacin protease 3, si:dkey-6n6.7 - si:dkey-6n6.7, gabra1 - gamma-aminobutyric acid (gaba) a receptor, alpha 1, pdk4 - pyruvate dehydrogenase kinase, isozyme 4, LOC565459 - tight junction protein zo-1-like, si:dkey-149j18.1 - si:dkey-149j18.1, dolk - dolichol kinase, amdhd1 - amidohydrolase domain containing 1, si:dkey-261h17.1 - si:dkey-261h17.1, si:dkey-30j22.5 - si:dkey-30j22.5, hlfa - hepatic leukemia factor a, lzts2a - leucine zipper, putative tumor suppressor 2a, mapk1 - mitogen-activated protein kinase 1, acacb - acetyl-coa carboxylase beta, nr1d2a - nuclear receptor subfamily 1, group d, member 2a, sema3fb - semaphorin 3fb, fam219aa - family with sequence similarity 219, member aa, kcnd3 - potassium voltage-gated channel, shal-related subfamily, member 3, acss1 - acyl-coa synthetase short-chain family member 1, f5 - coagulation factor v, si:dkey-164k14.1 - si:dkey-164k14.1, arhgef2 - rho/rac guanine nucleotide exchange factor (gef) 2, sema5b - sema domain, seven thrombospondin repeats (type 1 and type 1-like), transmembrane domain (tm) and short cytoplasmic domain, (semaphorin) 5b, zgc:113006 - zgc:113006, atp2b4 - atpase, ca++ transporting, plasma membrane 4, si:dkey-24l11.1 - si:dkey-24l11.1, sema3e - sema domain, immunoglobulin domain (ig), short basic domain, secreted, (semaphorin) 3e, mcamb - melanoma cell adhesion molecule b, dusp4 - dual specificity phosphatase 4, a2ml - alpha-2-macroglobulin-like, trpv6 - transient receptor potential cation channel, subfamily v, member 6, clock3 - clock homolog 3 (mouse), scg2b - secretogranin ii (chromogranin c), b, otud7b - otu domain containing 7b, smg7 - smg-7 homolog, nonsense mediated mrna decay factor (c. elegans), abcb11b - atp-binding cassette, sub-family b (mdr/tap), member 11b, si:zfos-1762d12.1 - si:zfos-1762d12.1, gnai3 - guanine nucleotide binding protein (g protein), alpha inhibiting activity polypeptide 3, kif5c - kinesin family member 5c, ctrb1 - chymotrypsinogen b1, fos - v-fos fbj murine osteosarcoma viral oncogene homolog, sec23b - sec23 homolog b (s. cerevisiae), zgc:92041 - zgc:92041, fgfr4 - fibroblast growth factor receptor 4, cel.1 - carboxyl ester lipase, tandem duplicate 1, mmp24 - matrix metallopeptidase 24]
GO:0008038	neuron recognition	2.91e-05	0.00194	10.02	7042	24	205	7	[dscama - down syndrome cell adhesion molecule a, robo2 - roundabout homolog 2, sema3d - semaphorin 3d, slit2 - slit (drosophila) homolog 2, plxna4 - plexin a4, dscamb - down syndrome cell adhesion molecule b, cdh2 - cadherin 2, neuronal]
GO:0009952	anterior/posterior pattern specification	3.39e-05	0.00224	3.11	7042	72	628	20	[smad2 - mad homolog 2 (drosophila), pax2a - paired box gene 2a, ptpn21 - protein tyrosine phosphatase, non-receptor type 21, fn1b - fibronectin 1b, tcf7l1a - transcription factor 7-like 1a (t-cell specific, hmg-box), ncor1 - nuclear receptor co-repressor 1, hnf1ba - hnf1 homeobox ba, notum1a - notum pectinacetylesterase 1a, gadd45ba - growth arrest and dna-damage-inducible, beta a, igf1ra - insulin-like growth factor 1a receptor, epha4a - eph receptor a4a, scube2 - signal peptide, cub domain, egf-like 2, crim1 - cysteine rich transmembrane bmp regulator 1 (chordin like), kat6a - k(lysine) acetyltransferase 6a, igf2b - insulin-like growth factor 2b, disp1 - dispatched homolog 1 (drosophila), vangl2 - vang-like 2 (van gogh, drosophila), wwtr1 - ww domain containing transcription regulator 1, zeb2b - zinc finger e-box binding homeobox 2b, cdh2 - cadherin 2, neuronal]
GO:0032989	cellular component morphogenesis	3.96e-05	0.00259	3.04	7042	141	362	22	[col14a1a - collagen, type xiv, alpha 1a, lamc3 - laminin, gamma 3, cdh13 - cadherin 13, h-cadherin (heart), notch1b - notch homolog 1b, robo2 - roundabout homolog 2, zdhhc17 - zinc finger, dhhc-type containing 17, si:dkey-193b15.3 - si:dkey-193b15.3, ntn1b - netrin 1b, col6a1 - collagen, type vi, alpha 1, appb - amyloid beta (a4) precursor protein b, ncam1a - neural cell adhesion molecule 1a, elavl4 - elav (embryonic lethal, abnormal vision, drosophila)-like 4 (hu antigen d), mink1 - misshapen-like kinase 1, clstn1 - calsyntenin 1, rhobtb2a - rho-related btb domain containing 2a, sema3d - semaphorin 3d, pacsin1a - protein kinase c and casein kinase substrate in neurons 1a, lamc1 - laminin, gamma 1, slit2 - slit (drosophila) homolog 2, akap12b - a kinase (prka) anchor protein (gravin) 12b, lamb2l - laminin, beta 2-like, cdh2 - cadherin 2, neuronal]
GO:0033273	response to vitamin	4.17e-05	0.0027	65.61	7042	7	46	3	[g6pca.2 - glucose-6-phosphatase a, catalytic, tandem duplicate 2, lpl - lipoprotein lipase, cyp2r1 - cytochrome p450, family 2, subfamily r, polypeptide 1]
GO:0048646	anatomical structure formation involved in morphogenesis	4.3e-05	0.00275	2.65	7042	293	236	26	[ptpn21 - protein tyrosine phosphatase, non-receptor type 21, klf2a - kruppel-like factor 2a, fn1b - fibronectin 1b, notch1b - notch homolog 1b, sdk2b - sidekick homolog 2b (chicken), zeb2b - zinc finger e-box binding homeobox 2b, wwtr1 - ww domain containing transcription regulator 1, dusp4 - dual specificity phosphatase 4, nrxn3a - neurexin 3a, amot - angiomotin, myh6 - myosin, heavy polypeptide 6, cardiac muscle, alpha, nrp1b - neuropilin 1b, spry4 - sprouty (drosophila) homolog 4, pcdh19 - protocadherin 19, itga9 - integrin, alpha 9, stm - starmaker, gadd45ba - growth arrest and dna-damage-inducible, beta a, mybpc2a - myosin binding protein c, fast type a, epha4a - eph receptor a4a, crim1 - cysteine rich transmembrane bmp regulator 1 (chordin like), igf2b - insulin-like growth factor 2b, si:dkey-174n5.3 - si:dkey-174n5.3, gata3 - gata-binding protein 3, cdh2 - cadherin 2, neuronal, notch2 - notch homolog 2, sdc2 - syndecan 2]
GO:0010720	positive regulation of cell development	4.61e-05	0.00292	3.56	7042	52	608	16	[smad2 - mad homolog 2 (drosophila), tcf12 - transcription factor 12, si:dkey-164k14.1 - si:dkey-164k14.1, ntrk3b - neurotrophic tyrosine kinase, receptor, type 3b, plxna3 - plexin a3, ntrk3a - neurotrophic tyrosine kinase, receptor, type 3a, tcf3a - transcription factor 3a, cntfr - ciliary neurotrophic factor receptor, plxna4 - plexin a4, nadl1.2 - neural adhesion molecule l1.2, slit1a - slit homolog 1a (drosophila), plxnb2a - plexin b2a, nadl1.1 - neural adhesion molecule l1.1, gata3 - gata-binding protein 3, pacsin1a - protein kinase c and casein kinase substrate in neurons 1a, LOC100334375 - deleted in bladder cancer protein 1 homolog]
GO:0050769	positive regulation of neurogenesis	5.17e-05	0.00325	3.7	7042	47	608	15	[tcf12 - transcription factor 12, si:dkey-164k14.1 - si:dkey-164k14.1, plxna3 - plexin a3, ntrk3b - neurotrophic tyrosine kinase, receptor, type 3b, ntrk3a - neurotrophic tyrosine kinase, receptor, type 3a, tcf3a - transcription factor 3a, cntfr - ciliary neurotrophic factor receptor, plxna4 - plexin a4, nadl1.2 - neural adhesion molecule l1.2, slit1a - slit homolog 1a (drosophila), plxnb2a - plexin b2a, nadl1.1 - neural adhesion molecule l1.1, gata3 - gata-binding protein 3, pacsin1a - protein kinase c and casein kinase substrate in neurons 1a, LOC100334375 - deleted in bladder cancer protein 1 homolog]
GO:0009991	response to extracellular stimulus	5.65e-05	0.00351	18.67	7042	41	46	5	[pck1 - phosphoenolpyruvate carboxykinase 1 (soluble), si:ch211-235e18.3 - si:ch211-235e18.3, g6pca.2 - glucose-6-phosphatase a, catalytic, tandem duplicate 2, lpl - lipoprotein lipase, cyp2r1 - cytochrome p450, family 2, subfamily r, polypeptide 1]
GO:0031667	response to nutrient levels	5.65e-05	0.00348	18.67	7042	41	46	5	[pck1 - phosphoenolpyruvate carboxykinase 1 (soluble), si:ch211-235e18.3 - si:ch211-235e18.3, g6pca.2 - glucose-6-phosphatase a, catalytic, tandem duplicate 2, lpl - lipoprotein lipase, cyp2r1 - cytochrome p450, family 2, subfamily r, polypeptide 1]
GO:0001667	ameboidal-type cell migration	5.75e-05	0.00351	2.69	7042	127	516	25	[rock2a - rho-associated, coiled-coil containing protein kinase 2a, sema5b - sema domain, seven thrombospondin repeats (type 1 and type 1-like), transmembrane domain (tm) and short cytoplasmic domain, (semaphorin) 5b, si:dkey-49n23.1 - si:dkey-49n23.1, lrp5 - low density lipoprotein receptor-related protein 5, kita - kit receptor a, aldh1l1 - aldehyde dehydrogenase 1 family, member l1, LOC559008 - semaphorin 7a, sema3aa - semaphorin 3aa, sema6e - sema domain, transmembrane domain (tm), and cytoplasmic domain, (semaphorin) 6e, sema3d - semaphorin 3d, tbx1 - t-box 1, zeb2b - zinc finger e-box binding homeobox 2b, sc:d411 - sc:d411, amot - angiomotin, sema3gb - semaphorin 3gb, nrp1b - neuropilin 1b, diaph2 - diaphanous homolog 2 (drosophila), sema3bl - sema domain, immunoglobulin domain (ig), short basic domain, secreted, (semaphorin) 3bl, dscama - down syndrome cell adhesion molecule a, lzts2a - leucine zipper, putative tumor suppressor 2a, sema4ga - sema domain, immunoglobulin domain (ig), transmembrane domain (tm) and short cytoplasmic domain, (semaphorin) 4ga, thsd7a - thrombospondin, type i, domain containing 7a, vangl2 - vang-like 2 (van gogh, drosophila), sema6dl - sema domain, transmembrane domain (tm), and cytoplasmic domain, (semaphorin) 6d, like, cdh2 - cadherin 2, neuronal]
GO:0009074	aromatic amino acid family catabolic process	6.08e-05	0.00368	5.74	7042	12	818	8	[tdo2b - tryptophan 2,3-dioxygenase b, kmo - kynurenine 3-monooxygenase, uroc1 - urocanate hydratase 1, haao - 3-hydroxyanthranilate 3,4-dioxygenase, hal - histidine ammonia-lyase, pah - phenylalanine hydroxylase, amdhd1 - amidohydrolase domain containing 1, ido1 - indoleamine 2,3-dioxygenase 1]
GO:0048863	stem cell differentiation	6.28e-05	0.00376	4.68	7042	28	591	11	[ptch1 - patched 1, epas1b - endothelial pas domain protein 1b, lrsam1 - leucine rich repeat and sterile alpha motif containing 1, ptch2 - patched 2, fos - v-fos fbj murine osteosarcoma viral oncogene homolog, ncor2 - nuclear receptor co-repressor 2, nos1 - nitric oxide synthase 1 (neuronal), notch1b - notch homolog 1b, hal - histidine ammonia-lyase, sema3d - semaphorin 3d, cdh2 - cadherin 2, neuronal]
GO:0010976	positive regulation of neuron projection development	6.37e-05	0.00379	4.7	7042	29	568	11	[slit1a - slit homolog 1a (drosophila), si:dkey-164k14.1 - si:dkey-164k14.1, ntrk3b - neurotrophic tyrosine kinase, receptor, type 3b, plxna3 - plexin a3, plxnb2a - plexin b2a, ntrk3a - neurotrophic tyrosine kinase, receptor, type 3a, nadl1.1 - neural adhesion molecule l1.1, cntfr - ciliary neurotrophic factor receptor, nadl1.2 - neural adhesion molecule l1.2, pacsin1a - protein kinase c and casein kinase substrate in neurons 1a, plxna4 - plexin a4]
GO:0045597	positive regulation of cell differentiation	6.62e-05	0.0039	3.1	7042	71	608	19	[tcf12 - transcription factor 12, smad2 - mad homolog 2 (drosophila), si:dkey-164k14.1 - si:dkey-164k14.1, ntrk3b - neurotrophic tyrosine kinase, receptor, type 3b, cdon - cell adhesion molecule-related/down-regulated by oncogenes, plxna3 - plexin a3, ntrk3a - neurotrophic tyrosine kinase, receptor, type 3a, jund - jun d proto-oncogene, stat5.1 - signal transducer and activator of transcription 5.1, tcf3a - transcription factor 3a, cntfr - ciliary neurotrophic factor receptor, plxna4 - plexin a4, nadl1.2 - neural adhesion molecule l1.2, slit1a - slit homolog 1a (drosophila), plxnb2a - plexin b2a, nadl1.1 - neural adhesion molecule l1.1, gata3 - gata-binding protein 3, pacsin1a - protein kinase c and casein kinase substrate in neurons 1a, LOC100334375 - deleted in bladder cancer protein 1 homolog]
GO:0040007	growth	7.01e-05	0.00409	2.39	7042	91	906	28	[plxna3 - plexin a3, notch1b - notch homolog 1b, sema5b - sema domain, seven thrombospondin repeats (type 1 and type 1-like), transmembrane domain (tm) and short cytoplasmic domain, (semaphorin) 5b, robo3 - roundabout homolog 3, ptk7a - protein tyrosine kinase 7a, appb - amyloid beta (a4) precursor protein b, myo9al1 - myosin ixa-like 1, large - like-glycosyltransferase, nos1 - nitric oxide synthase 1 (neuronal), smc1a - structural maintenance of chromosomes 1a, sema3d - semaphorin 3d, plcg1 - phospholipase c, gamma 1, zgc:85866 - zgc:85866, kif1b - kinesin family member 1b, stat5.1 - signal transducer and activator of transcription 5.1, col6a3 - collagen, type vi, alpha 3, sema5a - sema domain, seven thrombospondin repeats (type 1 and type 1-like), transmembrane domain (tm) and short cytoplasmic domain, (semaphorin) 5a, insrb - insulin receptor b, igf1ra - insulin-like growth factor 1a receptor, insra - insulin receptor a, erbb2 - v-erb-b2 erythroblastic leukemia viral oncogene homolog 2, neuro/glioblastoma derived oncogene homolog, igf2b - insulin-like growth factor 2b, fos - v-fos fbj murine osteosarcoma viral oncogene homolog, vangl2 - vang-like 2 (van gogh, drosophila), thsd7a - thrombospondin, type i, domain containing 7a, gata3 - gata-binding protein 3, cdh2 - cadherin 2, neuronal, notch2 - notch homolog 2]
GO:0048589	developmental growth	7.01e-05	0.00406	2.39	7042	91	906	28	[plxna3 - plexin a3, notch1b - notch homolog 1b, sema5b - sema domain, seven thrombospondin repeats (type 1 and type 1-like), transmembrane domain (tm) and short cytoplasmic domain, (semaphorin) 5b, robo3 - roundabout homolog 3, ptk7a - protein tyrosine kinase 7a, appb - amyloid beta (a4) precursor protein b, myo9al1 - myosin ixa-like 1, large - like-glycosyltransferase, smc1a - structural maintenance of chromosomes 1a, nos1 - nitric oxide synthase 1 (neuronal), sema3d - semaphorin 3d, plcg1 - phospholipase c, gamma 1, zgc:85866 - zgc:85866, kif1b - kinesin family member 1b, stat5.1 - signal transducer and activator of transcription 5.1, col6a3 - collagen, type vi, alpha 3, sema5a - sema domain, seven thrombospondin repeats (type 1 and type 1-like), transmembrane domain (tm) and short cytoplasmic domain, (semaphorin) 5a, insrb - insulin receptor b, igf1ra - insulin-like growth factor 1a receptor, insra - insulin receptor a, erbb2 - v-erb-b2 erythroblastic leukemia viral oncogene homolog 2, neuro/glioblastoma derived oncogene homolog, igf2b - insulin-like growth factor 2b, fos - v-fos fbj murine osteosarcoma viral oncogene homolog, thsd7a - thrombospondin, type i, domain containing 7a, vangl2 - vang-like 2 (van gogh, drosophila), gata3 - gata-binding protein 3, cdh2 - cadherin 2, neuronal, notch2 - notch homolog 2]
GO:0051094	positive regulation of developmental process	8.2e-05	0.00471	2.53	7042	106	682	26	[clstn3 - calsyntenin 3, si:dkey-164k14.1 - si:dkey-164k14.1, cdon - cell adhesion molecule-related/down-regulated by oncogenes, plxna3 - plexin a3, jund - jun d proto-oncogene, LOC100535437 - anoctamin-6-like, tcf3a - transcription factor 3a, plxna4 - plexin a4, nadl1.1 - neural adhesion molecule l1.1, lrrc4b - leucine rich repeat containing 4b, clstn1 - calsyntenin 1, kdr - kinase insert domain receptor (a type iii receptor tyrosine kinase), pacsin1a - protein kinase c and casein kinase substrate in neurons 1a, LOC100334375 - deleted in bladder cancer protein 1 homolog, tcf12 - transcription factor 12, smad2 - mad homolog 2 (drosophila), ntrk3b - neurotrophic tyrosine kinase, receptor, type 3b, ntrk3a - neurotrophic tyrosine kinase, receptor, type 3a, stat5.1 - signal transducer and activator of transcription 5.1, cntfr - ciliary neurotrophic factor receptor, nadl1.2 - neural adhesion molecule l1.2, slit1a - slit homolog 1a (drosophila), LOC100001168 - junctional protein associated with coronary artery disease-like, plxnb2a - plexin b2a, gata3 - gata-binding protein 3, lhx1a - lim homeobox 1a]
GO:0016477	cell migration	8.27e-05	0.0047	3.53	7042	253	126	16	[met - met proto-oncogene (hepatocyte growth factor receptor), amot - angiomotin, lamc3 - laminin, gamma 3, sema3gb - semaphorin 3gb, nrp1b - neuropilin 1b, si:dkey-49n23.1 - si:dkey-49n23.1, lrp5 - low density lipoprotein receptor-related protein 5, podxl - podocalyxin-like, dscama - down syndrome cell adhesion molecule a, LOC559008 - semaphorin 7a, sema3d - semaphorin 3d, lamc1 - laminin, gamma 1, lamb2l - laminin, beta 2-like, zeb2b - zinc finger e-box binding homeobox 2b, akap12b - a kinase (prka) anchor protein (gravin) 12b, cdh2 - cadherin 2, neuronal]
GO:0040011	locomotion	0.000104	0.00589	3.31	7042	287	126	17	[met - met proto-oncogene (hepatocyte growth factor receptor), amot - angiomotin, lamc3 - laminin, gamma 3, sema3gb - semaphorin 3gb, nrp1b - neuropilin 1b, si:dkey-49n23.1 - si:dkey-49n23.1, lrp5 - low density lipoprotein receptor-related protein 5, podxl - podocalyxin-like, slit1a - slit homolog 1a (drosophila), dscama - down syndrome cell adhesion molecule a, LOC559008 - semaphorin 7a, sema3d - semaphorin 3d, lamc1 - laminin, gamma 1, lamb2l - laminin, beta 2-like, zeb2b - zinc finger e-box binding homeobox 2b, akap12b - a kinase (prka) anchor protein (gravin) 12b, cdh2 - cadherin 2, neuronal]
GO:0007584	response to nutrient	0.000107	0.00596	23.95	7042	14	84	4	[p2rx3b - purinergic receptor p2x, ligand-gated ion channel, 3b, g6pca.2 - glucose-6-phosphatase a, catalytic, tandem duplicate 2, lpl - lipoprotein lipase, cyp2r1 - cytochrome p450, family 2, subfamily r, polypeptide 1]
GO:0009605	response to external stimulus	0.000109	0.00604	4.78	7042	180	90	11	[p2rx3b - purinergic receptor p2x, ligand-gated ion channel, 3b, f5 - coagulation factor v, pck1 - phosphoenolpyruvate carboxykinase 1 (soluble), si:dkey-22f5.9 - si:dkey-22f5.9, si:ch211-235e18.3 - si:ch211-235e18.3, g6pca.2 - glucose-6-phosphatase a, catalytic, tandem duplicate 2, ldlr - low density lipoprotein receptor, lamc1 - laminin, gamma 1, lpl - lipoprotein lipase, cyp2r1 - cytochrome p450, family 2, subfamily r, polypeptide 1, stm - starmaker]
GO:0006357	regulation of transcription by RNA polymerase II	0.000114	0.00624	7.67	7042	459	14	7	[foxo3b - forkhead box o3b, zgc:175128 - zgc:175128, klf2a - kruppel-like factor 2a, zgc:122979 - zgc:122979, fos - v-fos fbj murine osteosarcoma viral oncogene homolog, npas4a - neuronal pas domain protein 4a, egr1 - early growth response 1]
GO:0048870	cell motility	0.000125	0.00681	3.43	7042	261	126	16	[met - met proto-oncogene (hepatocyte growth factor receptor), amot - angiomotin, lamc3 - laminin, gamma 3, sema3gb - semaphorin 3gb, nrp1b - neuropilin 1b, si:dkey-49n23.1 - si:dkey-49n23.1, lrp5 - low density lipoprotein receptor-related protein 5, podxl - podocalyxin-like, dscama - down syndrome cell adhesion molecule a, LOC559008 - semaphorin 7a, sema3d - semaphorin 3d, lamc1 - laminin, gamma 1, lamb2l - laminin, beta 2-like, zeb2b - zinc finger e-box binding homeobox 2b, akap12b - a kinase (prka) anchor protein (gravin) 12b, cdh2 - cadherin 2, neuronal]
GO:0031099	regeneration	0.000127	0.00685	5.54	7042	73	174	10	[socs3a - suppressor of cytokine signaling 3a, zgc:85866 - zgc:85866, hnf4a - hepatocyte nuclear factor 4, alpha, igf2b - insulin-like growth factor 2b, fos - v-fos fbj murine osteosarcoma viral oncogene homolog, notch1b - notch homolog 1b, gata3 - gata-binding protein 3, sema3d - semaphorin 3d, cdh2 - cadherin 2, neuronal, srebf1 - sterol regulatory element binding transcription factor 1]
GO:0065008	regulation of biological quality	0.000131	0.00702	1.56	7042	676	589	88	[acox3 - acyl-coenzyme a oxidase 3, pristanoyl, myh10 - myosin, heavy chain 10, non-muscle, hmox2b - heme oxygenase (decycling) 2b, slc8a4a - solute carrier family 8 (sodium/calcium exchanger), member 4a, syt2a - synaptotagmin iia, atp11c - atpase, class vi, type 11c, plxna4 - plexin a4, npas4a - neuronal pas domain protein 4a, pcsk5b - proprotein convertase subtilisin/kexin type 5b, fermt2 - fermitin family homolog 2 (drosophila), gad2 - glutamate decarboxylase 2, LOC563228 - novel protein similar to vertebrate potassium channel, subfamily k, member 10 (kcnk10), scara5 - scavenger receptor class a, member 5 (putative), rhobtb2a - rho-related btb domain containing 2a, slc4a8 - solute carrier family 4, sodium bicarbonate cotransporter, member 8, fam46c - family with sequence similarity 46, member c, atp2a2a - atpase, ca++ transporting, cardiac muscle, slow twitch 2a, hnf4a - hepatocyte nuclear factor 4, alpha, gabra1 - gamma-aminobutyric acid (gaba) a receptor, alpha 1, cacna1g - calcium channel, voltage-dependent, t type, alpha 1g subunit, sorl1 - sortilin-related receptor, l(dlr class) a repeats containing, slc4a4b - solute carrier family 4, sodium bicarbonate cotransporter, member 4b, hnf1ba - hnf1 homeobox ba, pkd2 - polycystic kidney disease 2, ephx2 - epoxide hydrolase 2, cytoplasmic, dpydb - dihydropyrimidine dehydrogenase b, hsp90aa1.2 - heat shock protein 90, alpha (cytosolic), class a member 1, tandem duplicate 2, add2 - adducin 2 (beta), atp1b1b - atpase, na+/k+ transporting, beta 1b polypeptide, foxo3b - forkhead box o3b, nr4a2a - nuclear receptor subfamily 4, group a, member 2a, si:ch211-155m12.3 - si:ch211-155m12.3, ppfia3 - protein tyrosine phosphatase, receptor type, f polypeptide (ptprf), interacting protein (liprin), alpha 3, prkcbb - protein kinase c, beta b, f9b - coagulation factor ixb, slc6a4a - solute carrier family 6 (neurotransmitter transporter, serotonin), member 4a, notch2 - notch homolog 2, abat - 4-aminobutyrate aminotransferase, pparda - peroxisome proliferator-activated receptor delta a, palm2 - paralemmin 2, shisa7 - shisa homolog 7 (xenopus laevis), LOC558292 - sterol regulatory element-binding protein cleavage-activating protein-like, pck1 - phosphoenolpyruvate carboxykinase 1 (soluble), si:dkey-164k14.1 - si:dkey-164k14.1, klf2a - kruppel-like factor 2a, plxna3 - plexin a3, ca2 - carbonic anhydrase ii, gpr98 - g protein-coupled receptor 98, serpinc1 - serine (or cysteine) proteinase inhibitor, clade c (antithrombin), member 1, nr0b1 - nuclear receptor subfamily 0, group b, member 1, glra1 - glycine receptor, alpha 1, LOC100535437 - anoctamin-6-like, ldlr - low density lipoprotein receptor, cyp26b1 - cytochrome p450, family 26, subfamily b, polypeptide 1, cyp2r1 - cytochrome p450, family 2, subfamily r, polypeptide 1, atp2b4 - atpase, ca++ transporting, plasma membrane 4, add3a - adducin 3 (gamma) a, slc4a2a - solute carrier family 4, anion exchanger, member 2a, pcsk1 - proprotein convertase subtilisin/kexin type 1, chrnb2b - cholinergic receptor, nicotinic, beta 2b, LOC100149858 - protein smaug homolog 1-like, abcg5 - atp-binding cassette, sub-family g (white), member 5, nos1 - nitric oxide synthase 1 (neuronal), scn8ab - sodium channel, voltage-gated, type viii, alpha b, slc8a1a - solute carrier family 8 (sodium/calcium exchanger), member 1a, trpc1 - transient receptor potential cation channel, subfamily c, member 1, scn1lab - sodium channel, voltage-gated, type i like, alpha b, atp2b3b - atpase, ca++ transporting, plasma membrane 3b, trpv6 - transient receptor potential cation channel, subfamily v, member 6, slc4a1b - solute carrier family 4, anion exchanger, member 1b, pparg - peroxisome proliferator activated receptor gamma, hkdc1 - hexokinase domain containing 1, syn1 - synapsin i, lpl - lipoprotein lipase, slc6a9 - solute carrier family 6 (neurotransmitter transporter, glycine), member 9, slc17a6a - solute carrier family 17 (sodium-dependent inorganic phosphate cotransporter), member 6a, smg7 - smg-7 homolog, nonsense mediated mrna decay factor (c. elegans), slc34a2a - solute carrier family 34 (sodium phosphate), member 2a, insrb - insulin receptor b, dnm1b - dynamin 1b, igf1ra - insulin-like growth factor 1a receptor, scn8aa - sodium channel, voltage-gated, type viii, alpha a, plxnb2a - plexin b2a, pdia2 - protein disulfide isomerase family a, member 2, abcg8 - atp-binding cassette, sub-family g (white), member 8, agxtb - alanine-glyoxylate aminotransferase b, apc - adenomatosis polyposis coli, phip - pleckstrin homology domain interacting protein]
GO:0009888	tissue development	0.000148	0.00788	2.77	7042	213	251	21	[lamc3 - laminin, gamma 3, rtn4rl2a - reticulon 4 receptor-like 2 a, zgc:85866 - zgc:85866, slc8a4a - solute carrier family 8 (sodium/calcium exchanger), member 4a, kif1b - kinesin family member 1b, notch1b - notch homolog 1b, esrrga - estrogen-related receptor gamma a, ntn1b - netrin 1b, zeb1a - zinc finger e-box binding homeobox 1a, epha4a - eph receptor a4a, vdrb - vitamin d receptor b, igf2b - insulin-like growth factor 2b, fos - v-fos fbj murine osteosarcoma viral oncogene homolog, si:dkey-174n5.3 - si:dkey-174n5.3, gata3 - gata-binding protein 3, sema3d - semaphorin 3d, lamc1 - laminin, gamma 1, wwtr1 - ww domain containing transcription regulator 1, lamb2l - laminin, beta 2-like, cdh2 - cadherin 2, neuronal, notch2 - notch homolog 2]
GO:0050789	regulation of biological process	0.000156	0.00824	1.16	7042	2865	995	468	[odz2 - odz, odd oz/ten-m homolog 2 (drosophila), ptpra - protein tyrosine phosphatase, receptor type, a, myh10 - myosin, heavy chain 10, non-muscle, tob1a - transducer of erbb2, 1a, mecom - mds1 and evi1 complex locus, cebpa - ccaat/enhancer binding protein (c/ebp), alpha, cebpd - ccaat/enhancer binding protein (c/ebp), delta, LOC563828 - complement factor b-like, btg2 - b-cell translocation gene 2, cacng8a - calcium channel, voltage-dependent, gamma subunit 8a, shoc2 - soc-2 suppressor of clear homolog (c. elegans), appb - amyloid beta (a4) precursor protein b, stat5.2 - signal transducer and activator of transcription 5.2, LOC798498 - alpha-1a adrenergic receptor-like, tlx2 - t-cell leukemia, homeobox 2, rc3h1 - ring finger and ccch-type zinc finger domains 1, si:dkey-177e13.4 - si:dkey-177e13.4, skia - nuclear oncoprotein skia, meis2a - myeloid ecotropic viral integration site 2a, adcy2b - adenylate cyclase 2b (brain), per1a - period homolog 1a (drosophila), uhmk1 - u2af homology motif (uhm) kinase 1, syt11b - synaptotagmin xib, zfpm1 - zinc finger protein, multitype 1, rc3 - rabconnectin 3, ntrk3a - neurotrophic tyrosine kinase, receptor, type 3a, si:ch211-262e15.1 - si:ch211-262e15.1, cacna1g - calcium channel, voltage-dependent, t type, alpha 1g subunit, ddit4 - dna-damage-inducible transcript 4, grin2aa - glutamate receptor, ionotropic, n-methyl d-aspartate 2a, a, dacha - dachshund a, kat2b - k(lysine) acetyltransferase 2b, sema6dl - sema domain, transmembrane domain (tm), and cytoplasmic domain, (semaphorin) 6d, like, abcd1 - atp-binding cassette, sub-family d (ald), member 1, si:dkey-11p10.8 - si:dkey-11p10.8, podxl - podocalyxin-like, npr1a - natriuretic peptide receptor 1a, disc1 - disrupted in schizophrenia 1, runx1t1 - runt-related transcription factor 1; translocated to, 1 (cyclin d-related), gpr124 - g protein-coupled receptor 124, ptch1 - patched 1, ryr1a - ryanodine receptor 1a (skeletal), amot - angiomotin, pde3b - phosphodiesterase 3b, cgmp-inhibited, ntrk3b - neurotrophic tyrosine kinase, receptor, type 3b, ptch2 - patched 2, itga9 - integrin, alpha 9, ntn1b - netrin 1b, slc6a9 - solute carrier family 6 (neurotransmitter transporter, glycine), member 9, nr1d1 - nuclear receptor subfamily 1, group d, member 1, nlk2 - nemo like kinase, type 2, calcrla - calcitonin receptor-like a, pdia2 - protein disulfide isomerase family a, member 2, skilb - ski-like oncogene b, apc - adenomatosis polyposis coli, thsd7a - thrombospondin, type i, domain containing 7a, LOC560775 - sal-like protein 3-like, rab4b - rab4b, member ras oncogene family, robo4 - roundabout homolog 4, alk - anaplastic lymphoma kinase (ki-1), LOC571989 - neurabin-1-like, LOC568926 - ankyrin-2-like, onecutl - one cut domain, family member, like, srgap2b - slit-robo rho gtpase activating protein 2b, celf2 - cugbp, elav-like family member 2, mknk2b - map kinase-interacting serine/threonine kinase 2b, etv5a - ets variant 5a, kita - kit receptor a, si:ch211-234p18.3 - si:ch211-234p18.3, gpc1b - glypican 1b, aldh1l1 - aldehyde dehydrogenase 1 family, member l1, prkcz - protein kinase c, zeta, atf6 - activating transcription factor 6, sema3aa - semaphorin 3aa, sema3d - semaphorin 3d, unc5b - unc-5 homolog b (c. elegans), tbx2b - t-box 2b, plcg1 - phospholipase c, gamma 1, tgfbr1a - transforming growth factor, beta receptor 1 a, setd2 - set domain containing 2, garnl3 - gtpase-activating rap/ran-gap domain-like protein 3-like, atp2a2a - atpase, ca++ transporting, cardiac muscle, slow twitch 2a, stat5.1 - signal transducer and activator of transcription 5.1, sema3ab - semaphorin 3ab, si:ch211-140f21.1 - si:ch211-140f21.1, sh2b1 - sh2b adaptor protein 1, foxo3b - forkhead box o3b, cdh4 - cadherin 4, retinal, thbs2b - thrombospondin 2b, prkcbb - protein kinase c, beta b, si:dkey-21e7.2 - si:dkey-21e7.2, igfbp2b - insulin-like growth factor binding protein 2b, mn1b - meningioma 1b, cdh2 - cadherin 2, neuronal, LOC558292 - sterol regulatory element-binding protein cleavage-activating protein-like, clstn3 - calsyntenin 3, otpb - orthopedia homolog b, gpr98 - g protein-coupled receptor 98, tcf3a - transcription factor 3a, suv420h2 - suppressor of variegation 4-20 homolog 2 (drosophila), mych - myelocytomatosis oncogene homolog, iqgap2 - iq motif containing gtpase activating protein 2, foxp1b - forkhead box p1b, LOC563719 - forkhead box protein o4-like, socs3a - suppressor of cytokine signaling 3a, LOC560368 - dna-binding protein rfx7-like, LOC563094 - novel protein similar to vertebrate odz, odd oz/ten-m (drosophila) family, hecw1 - hect, c2 and ww domain containing e3 ubiquitin protein ligase 1, scn8ab - sodium channel, voltage-gated, type viii, alpha b, LOC100003272 - storkhead-box protein 2-like, tcf12 - transcription factor 12, dbpb - d site of albumin promoter (albumin d-box) binding protein b, lpin1 - lipin 1, si:ch73-386h18.1 - si:ch73-386h18.1, tenc1a - tensin like c1 domain containing phosphatase a, bmpr2b - bone morphogenetic protein receptor, type ii b (serine/threonine kinase), insrb - insulin receptor b, igf1ra - insulin-like growth factor 1a receptor, sema4ga - sema domain, immunoglobulin domain (ig), transmembrane domain (tm) and short cytoplasmic domain, (semaphorin) 4ga, insra - insulin receptor a, vangl2 - vang-like 2 (van gogh, drosophila), rgma - rgm domain family, member a, rcan2 - regulator of calcineurin 2, rerea - arginine-glutamic acid dipeptide (re) repeats a, rock2a - rho-associated, coiled-coil containing protein kinase 2a, pax2a - paired box gene 2a, grm4 - glutamate receptor, metabotropic 4, nkx3.3 - nk3 homeobox 3, dner - delta/notch-like egf repeat containing, npas4a - neuronal pas domain protein 4a, plxna4 - plexin a4, fermt2 - fermitin family homolog 2 (drosophila), adcy5 - adenylate cyclase 5, emilin1b - elastin microfibril interfacer 1b, bcl9l - b-cell cll/lymphoma 9-like, vdrb - vitamin d receptor b, hic1 - hypermethylated in cancer 1, pik3r1 - phosphoinositide-3-kinase, regulatory subunit 1 (p85 alpha), pou2f1b - pou class 2 homeobox 1b, klf7b - kruppel-like factor 7b, LOC100334879 - microtubule-associated protein 6-like, mknk2a - map kinase-interacting serine/threonine kinase 2a, crb2a - crumbs homolog 2a, zswim5 - zinc finger, swim-type containing 5, camta1a - calmodulin binding transcription activator 1a, si:dkey-240h6.1 - si:dkey-240h6.1, pdcd4b - programmed cell death 4b, LOC557199 - ph and sec7 domain-containing protein 2-like, pkd2 - polycystic kidney disease 2, nsd1b - nuclear receptor binding set domain protein 1b, scube2 - signal peptide, cub domain, egf-like 2, masp2 - mannan-binding lectin serine peptidase 2, grid2 - glutamate receptor, ionotropic, delta 2, nfil3-6 - nuclear factor, interleukin 3 regulated, member 6, gata3 - gata-binding protein 3, si:dkey-33i11.3 - si:dkey-33i11.3, lhx1a - lim homeobox 1a, gabbr2 - gamma-aminobutyric acid (gaba) b receptor, 2, palm2 - paralemmin 2, shisa7 - shisa homolog 7 (xenopus laevis), camsap2 - calmodulin regulated spectrin-associated protein family, member 2, cdon - cell adhesion molecule-related/down-regulated by oncogenes, nr0b1 - nuclear receptor subfamily 0, group b, member 1, tcf7l1a - transcription factor 7-like 1a (t-cell specific, hmg-box), LOC100334698 - reversion-inducing cysteine-rich protein with kazal motifs-like, foxk1 - forkhead box k1, c3b - complement component c3b, lims1 - lim and senescent cell antigen-like domains 1, cdk6 - cyclin-dependent kinase 6, nr4a1 - nuclear receptor subfamily 4, group a, member 1, LOC564666 - serine/threonine-protein kinase lmtk2-like, LOC100149858 - protein smaug homolog 1-like, kat6a - k(lysine) acetyltransferase 6a, si:ch73-60l17.1 - si:ch73-60l17.1, si:ch211-263m18.3 - si:ch211-263m18.3, egr1 - early growth response 1, LOC559976 - glutamate [nmda] receptor subunit epsilon-2-like, mapk8ip3 - mitogen-activated protein kinase 8 interacting protein 3, bmpr2a - bone morphogenetic protein receptor, type ii a (serine/threonine kinase), LOC100538267 - atp-sensitive inward rectifier potassium channel 10-like, oxtr - oxytocin receptor, bcl9 - b-cell cll/lymphoma 9, cdc42bpb - cdc42 binding protein kinase beta (dmpk-like), cfb - complement factor b, rarga - retinoic acid receptor gamma a, zgc:136739 - zgc:136739, si:dkey-43i4.1 - si:dkey-43i4.1, spred2b - sprouty-related, evh1 domain containing 2b, mef2d - myocyte enhancer factor 2d, epas1b - endothelial pas domain protein 1b, LOC557486 - histone deacetylase 5-like, arhgef18b - rho/rac guanine nucleotide exchange factor (gef) 18b, nlgn2a - neuroligin 2a, arfgef2 - adp-ribosylation factor guanine nucleotide-exchange factor 2 (brefeldin a-inhibited), soga1 - suppressor of glucose, autophagy associated 1, srebf1 - sterol regulatory element binding transcription factor 1, smad2 - mad homolog 2 (drosophila), rras2 - related ras viral (r-ras) oncogene homolog 2, si:dkey-250l23.4 - si:dkey-250l23.4, nadl1.2 - neural adhesion molecule l1.2, nfixb - nuclear factor i/xb, hipk2 - homeodomain interacting protein kinase 2, foxp2 - forkhead box p2, sfrp2 - secreted frizzled-related protein 2, hunk - hormonally up-regulated neu-associated kinase, pcgf5a - polycomb group ring finger 5a, c8b - complement component 8, beta polypeptide, myh11a - myosin, heavy polypeptide 11, smooth muscle a, nr4a2b - nuclear receptor subfamily 4, group a, member 2b, glra1 - glycine receptor, alpha 1, tapt1 - transmembrane anterior posterior transformation protein 1 homolog-like, LOC798252 - epidermal growth factor receptor kinase substrate 8-like protein 2-like, rag1 - recombination activating gene 1, grin2da - glutamate receptor, ionotropic, n-methyl d-aspartate 2d, a, c6 - complement component 6, nadl1.1 - neural adhesion molecule l1.1, kdr - kinase insert domain receptor (a type iii receptor tyrosine kinase), rab11fip3 - rab11 family interacting protein 3 (class ii), barx2 - barh-like homeobox 2, si:dkey-158b13.2 - si:dkey-158b13.2, LOC100334375 - deleted in bladder cancer protein 1 homolog, enpp4 - ectonucleotide pyrophosphatase/phosphodiesterase 4, lama4 - laminin, alpha 4, grm7 - glutamate receptor, metabotropic 7, itgb1b.1 - integrin, beta 1b.1, tyro3 - tyro3 protein tyrosine kinase, pde1a - phosphodiesterase 1a, calmodulin-dependent, ppm1aa - protein phosphatase, mg2+/mn2+ dependent, 1aa, bcl11aa - b-cell cll/lymphoma 11aa, kalrnb - kalirin, rhogef kinase b, phip - pleckstrin homology domain interacting protein, mlxip - mlx interacting protein, nfe2l1a - nuclear factor, erythroid derived 2,-like 1a, shc2 - shc (src homology 2 domain containing) transforming protein 2, tob1b - transducer of erbb2, 1b, creb3l3 - camp responsive element binding protein 3-like 3, syt2a - synaptotagmin iia, grb10b - growth factor receptor-bound protein 10b, robo1 - roundabout homolog 1, robo3 - roundabout homolog 3, gpr173 - g-protein coupled receptor 173, ptk7a - protein tyrosine kinase 7a, nedd4l - neural precursor cell expressed, developmentally down-regulated 4-like, myo9al1 - myosin ixa-like 1, mink1 - misshapen-like kinase 1, hecw2a - hect, c2 and ww domain containing e3 ubiquitin protein ligase 2a, birc7 - baculoviral iap repeat-containing 7, LOC100150267 - putative polycomb group protein asxl2-like, socs2 - suppressor of cytokine signaling 2, fam46c - family with sequence similarity 46, member c, prkcea - protein kinase c, epsilon a, LOC100329792 - citron rho-interacting kinase-like, elavl3 - elav (embryonic lethal, abnormal vision, drosophila)-like 3 (hu antigen c), cntfr - ciliary neurotrophic factor receptor, gpr37l1b - g protein-coupled receptor 37 like 1b, hnf1ba - hnf1 homeobox ba, rock1 - rho-associated, coiled-coil containing protein kinase 1, gadd45ba - growth arrest and dna-damage-inducible, beta a, clic5b - chloride intracellular channel 5b, si:ch211-180a12.2 - si:ch211-180a12.2, prkcba - protein kinase c, beta a, disp1 - dispatched homolog 1 (drosophila), ptenb - phosphatase and tensin homolog b, pparda - peroxisome proliferator-activated receptor delta a, ralgps1 - ral gef with ph domain and sh3 binding motif 1, LOC100150048 - probable g-protein coupled receptor 22-like, serpinc1 - serine (or cysteine) proteinase inhibitor, clade c (antithrombin), member 1, phox2a - paired-like homeobox 2a, hmga2 - high mobility group at-hook 2, add3a - adducin 3 (gamma) a, scube3 - signal peptide, cub domain, egf-like 3, arih1 - ariadne ubiquitin-conjugating enzyme e2 binding protein homolog 1 (drosophila), stx1b - syntaxin 1b, sema6e - sema domain, transmembrane domain (tm), and cytoplasmic domain, (semaphorin) 6e, scn1lab - sodium channel, voltage-gated, type i like, alpha b, tbx1 - t-box 1, sptb - spectrin, beta, erythrocytic, piwil1 - piwi-like 1 (drosophila), tcf20 - transcription factor 20, tsc22d3 - tsc22 domain family, member 3, lrsam1 - leucine rich repeat and sterile alpha motif containing 1, necab2 - n-terminal ef-hand calcium binding protein 2, alx4a - aristaless-like homeobox 4a, esrrga - estrogen-related receptor gamma a, zeb1a - zinc finger e-box binding homeobox 1a, arfgef1 - adp-ribosylation factor guanine nucleotide-exchange factor 1(brefeldin a-inhibited), foxe1 - forkhead box e1 (thyroid transcription factor 2), si:dkey-242g16.2 - si:dkey-242g16.2, trip12 - thyroid hormone receptor interactor 12, jund - jun d proto-oncogene, phf2 - phd finger protein 2, ralgapb - ral gtpase activating protein, beta subunit (non-catalytic), LOC570238 - proto-oncogene c-fos-like, amfr - autocrine motility factor receptor, sulf2l - sulfatase 2, like, zgc:158689 - zgc:158689, stxbp5l - syntaxin binding protein 5-like, LOC561737 - phosphatidylinositol 4,5-bisphosphate 3-kinase catalytic subunit alpha isoform-like, egr3 - early growth response 3, ctnna2 - catenin (cadherin-associated protein), alpha 2, rtn4rl2a - reticulon 4 receptor-like 2 a, zgc:122979 - zgc:122979, si:dkeyp-93d12.1 - si:dkeyp-93d12.1, cnksr2a - connector enhancer of kinase suppressor of ras 2a, LOC559222 - activin receptor type-1b-like, smarcc2 - swi/snf related, matrix associated, actin dependent regulator of chromatin, subfamily c, member 2, magi1b - membrane associated guanylate kinase, ww and pdz domain containing 1b, add2 - adducin 2 (beta), LOC100001168 - junctional protein associated with coronary artery disease-like, si:ch211-155m12.3 - si:ch211-155m12.3, gnmt - glycine n-methyltransferase, arhgap21b - rho gtpase activating protein 21b, notch2 - notch homolog 2, sox9a - sry-box containing gene 9a, nlgn3b - neuroligin 3b, met - met proto-oncogene (hepatocyte growth factor receptor), sox5 - sry-box containing gene 5, plxna3 - plexin a3, hnf4g - hepatocyte nuclear factor 4, gamma, itsn1 - intersectin 1 (sh3 domain protein), cyp26b1 - cytochrome p450, family 26, subfamily b, polypeptide 1, robo2 - roundabout homolog 2, grk5l - g protein-coupled receptor kinase 5 like, sgk1 - serum/glucocorticoid regulated kinase 1, chrnb2b - cholinergic receptor, nicotinic, beta 2b, ripk1l - receptor (tnfrsf)-interacting serine-threonine kinase 1, like, si:ch211-199g17.3 - si:ch211-199g17.3, nos1 - nitric oxide synthase 1 (neuronal), adam17a - a disintegrin and metalloproteinase domain 17a, sc:d411 - sc:d411, LOC796407 - rip140-a, zgc:85866 - zgc:85866, pparg - peroxisome proliferator activated receptor gamma, chrm4a - cholinergic receptor, muscarinic 4a, hhip - hedgehog interacting protein, adam10b - a disintegrin and metalloprotease domain 10b, kcnc3a - potassium voltage-gated channel, shaw-related subfamily, member 3a, scn8aa - sodium channel, voltage-gated, type viii, alpha a, aes - amino-terminal enhancer of split, pi4kaa - phosphatidylinositol 4-kinase, catalytic, alpha a, si:dkeyp-117h8.2 - si:dkeyp-117h8.2, LOC100333578 - somatostatin receptor type 2-like, inpp5d - inositol polyphosphate-5-phosphatase, 145kda, akap12b - a kinase (prka) anchor protein (gravin) 12b, kank1 - kn motif and ankyrin repeat domains 1, casz1 - castor zinc finger 1, bmp3 - bone morphogenetic protein 3, lrp5 - low density lipoprotein receptor-related protein 5, rereb - arginine-glutamic acid dipeptide (re) repeats b, atxn1b - ataxin 1b, kdm5c - lysine (k)-specific demethylase 5c, rhoua - ras homolog gene family, member ua, bcor - bcl6 co-repressor, gabrg2 - gamma-aminobutyric acid (gaba) a receptor, gamma 2, mov10b.1 - moloney leukemia virus 10, homolog b, tandem duplicate 1, LOC559008 - semaphorin 7a, lrrc4b - leucine rich repeat containing 4b, LOC565797 - low-density lipoprotein receptor-related protein 1-like, rhobtb2a - rho-related btb domain containing 2a, clstn1 - calsyntenin 1, dpysl2b - dihydropyrimidinase-like 2b, angptl1 - angiopoietin-like 1, phox2bb - paired-like homeobox 2bb, atp1a1a.1 - atpase, na+/k+ transporting, alpha 1a polypeptide, tandem duplicate 1, socs1a - suppressor of cytokine signaling 1a, sema3gb - semaphorin 3gb, nrp1b - neuropilin 1b, hnf4a - hepatocyte nuclear factor 4, alpha, grin2ab - glutamate receptor, ionotropic, n-methyl d-aspartate 2a, b, s1pr1 - sphingosine-1-phosphate receptor 1, notum1a - notum pectinacetylesterase 1a, sema5a - sema domain, seven thrombospondin repeats (type 1 and type 1-like), transmembrane domain (tm) and short cytoplasmic domain, (semaphorin) 5a, smarca2 - swi/snf related, matrix associated, actin dependent regulator of chromatin, subfamily a, member 2, LOC100151562 - fyve, rhogef and ph domain-containing protein 5-like, LOC568406 - metabotropic glutamate receptor 5-like, epha4a - eph receptor a4a, nr4a2a - nuclear receptor subfamily 4, group a, member 2a, brd4 - bromodomain containing 4, epha4b - eph receptor a4b, rab6b - rab6b, member ras oncogene family, si:dkey-21n12.1 - si:dkey-21n12.1, nlgn2b - neuroligin 2b, srgap3 - slit-robo rho gtpase activating protein 3, LOC100535437 - anoctamin-6-like, fam132a - family with sequence similarity 132, member a, si:ch211-89p3.3 - si:ch211-89p3.3, csnk1db - casein kinase 1, delta b, bcr - breakpoint cluster region, srgap2a - slit-robo rho gtpase activating protein 2a, sfrp1a - secreted frizzled-related protein 1a, si:dkey-261e22.1 - si:dkey-261e22.1, lgr4 - leucine-rich repeat-containing g protein-coupled receptor 4, map1aa - microtubule-associated protein 1aa, pde5ab - phosphodiesterase 5a, cgmp-specific, b, ncor2 - nuclear receptor co-repressor 2, ncor1 - nuclear receptor co-repressor 1, nuak1 - nuak family, snf1-like kinase, 1, ncoa6 - nuclear receptor coactivator 6, diaph2 - diaphanous homolog 2 (drosophila), slit1a - slit homolog 1a (drosophila), plxnb2a - plexin b2a, setdb1a - set domain, bifurcated 1a, helz - helicase with zinc finger, slit2 - slit (drosophila) homolog 2, klf9 - kruppel-like factor 9, slit3 - slit (drosophila) homolog 3, nsd1a - nuclear receptor binding set domain protein 1a, gabbr1b - gamma-aminobutyric acid (gaba) b receptor, 1b, nlgn4a - neuroligin 4a, gnb2 - guanine nucleotide binding protein (g protein), beta polypeptide 2, efnb3b - ephrin b3b, bcl2l1 - bcl2-like 1, gpbp1l1 - gc-rich promoter binding protein 1-like 1, si:dkey-49n23.1 - si:dkey-49n23.1, si:dkey-193b15.3 - si:dkey-193b15.3, tnnc1a - troponin c type 1a (slow), prex1 - phosphatidylinositol-3,4,5-trisphosphate-dependent rac exchange factor 1, qsox1 - quiescin q6 sulfhydryl oxidase 1, stk38a - serine/threonine kinase 38a, bco2l - beta-carotene 15, 15-dioxygenase 2, like, dusp6 - dual specificity phosphatase 6, pacsin1a - protein kinase c and casein kinase substrate in neurons 1a, timp2a - tissue inhibitor of metalloproteinase 2a, itga1 - integrin, alpha 1, si:dkey-6n6.1 - si:dkey-6n6.1, scamp5 - secretory carrier membrane protein 5, gabra1 - gamma-aminobutyric acid (gaba) a receptor, alpha 1, LOC100004576 - serine/threonine-protein kinase tao1-like, LOC565459 - tight junction protein zo-1-like, si:dkey-149j18.1 - si:dkey-149j18.1, si:dkey-30j22.5 - si:dkey-30j22.5, sema3bl - sema domain, immunoglobulin domain (ig), short basic domain, secreted, (semaphorin) 3bl, hlfa - hepatic leukemia factor a, lzts2a - leucine zipper, putative tumor suppressor 2a, mapk1 - mitogen-activated protein kinase 1, nr1d2a - nuclear receptor subfamily 1, group d, member 2a, sema3fb - semaphorin 3fb, erbb2 - v-erb-b2 erythroblastic leukemia viral oncogene homolog 2, neuro/glioblastoma derived oncogene homolog, kcnd3 - potassium voltage-gated channel, shal-related subfamily, member 3, si:dkey-164k14.1 - si:dkey-164k14.1, klf2a - kruppel-like factor 2a, arhgef2 - rho/rac guanine nucleotide exchange factor (gef) 2, notch1b - notch homolog 1b, sema5b - sema domain, seven thrombospondin repeats (type 1 and type 1-like), transmembrane domain (tm) and short cytoplasmic domain, (semaphorin) 5b, wu:fc29e07 - wu:fc29e07, gja3 - gap junction protein, alpha 3, sema3e - sema domain, immunoglobulin domain (ig), short basic domain, secreted, (semaphorin) 3e, slc8a1a - solute carrier family 8 (sodium/calcium exchanger), member 1a, dock4b - dedicator of cytokinesis 4b, wwtr1 - ww domain containing transcription regulator 1, dusp4 - dual specificity phosphatase 4, igfbp5b - insulin-like growth factor binding protein 5b, trpv6 - transient receptor potential cation channel, subfamily v, member 6, zgc:175128 - zgc:175128, spry4 - sprouty (drosophila) homolog 4, klf15 - kruppel-like factor 15, clock3 - clock homolog 3 (mouse), scg2b - secretogranin ii (chromogranin c), b, otud7b - otu domain containing 7b, smg7 - smg-7 homolog, nonsense mediated mrna decay factor (c. elegans), zeb1b - zinc finger e-box binding homeobox 1b, gnai3 - guanine nucleotide binding protein (g protein), alpha inhibiting activity polypeptide 3, si:ch211-235e18.3 - si:ch211-235e18.3, btg1 - b-cell translocation gene 1, fos - v-fos fbj murine osteosarcoma viral oncogene homolog, LOC100004252 - rho gtpase-activating protein 18-like, fgfr4 - fibroblast growth factor receptor 4, cel.1 - carboxyl ester lipase, tandem duplicate 1]
GO:0009063	cellular amino acid catabolic process	0.00018	0.00942	3.23	7042	40	818	15	[tdo2b - tryptophan 2,3-dioxygenase b, kmo - kynurenine 3-monooxygenase, haao - 3-hydroxyanthranilate 3,4-dioxygenase, hal - histidine ammonia-lyase, amdhd1 - amidohydrolase domain containing 1, aldh4a1 - aldehyde dehydrogenase 4 family, member a1, zgc:92040 - zgc:92040, LOC563642 - serine dehydratase-like, uroc1 - urocanate hydratase 1, nos1 - nitric oxide synthase 1 (neuronal), oat - ornithine aminotransferase, pah - phenylalanine hydroxylase, gls2 - glutaminase 2 (liver, mitochondrial), abat - 4-aminobutyrate aminotransferase, ido1 - indoleamine 2,3-dioxygenase 1]
GO:0009966	regulation of signal transduction	0.000187	0.00969	1.49	7042	506	927	99	[shc2 - shc (src homology 2 domain containing) transforming protein 2, mecom - mds1 and evi1 complex locus, bmp3 - bone morphogenetic protein 3, cacng8a - calcium channel, voltage-dependent, gamma subunit 8a, grb10b - growth factor receptor-bound protein 10b, shoc2 - soc-2 suppressor of clear homolog (c. elegans), bcl9l - b-cell cll/lymphoma 9-like, ptk7a - protein tyrosine kinase 7a, appb - amyloid beta (a4) precursor protein b, bcor - bcl6 co-repressor, skia - nuclear oncoprotein skia, socs2 - suppressor of cytokine signaling 2, angptl1 - angiopoietin-like 1, crb2a - crumbs homolog 2a, socs1a - suppressor of cytokine signaling 1a, ntrk3a - neurotrophic tyrosine kinase, receptor, type 3a, rc3 - rabconnectin 3, nrp1b - neuropilin 1b, gpr37l1b - g protein-coupled receptor 37 like 1b, LOC557199 - ph and sec7 domain-containing protein 2-like, ddit4 - dna-damage-inducible transcript 4, notum1a - notum pectinacetylesterase 1a, gadd45ba - growth arrest and dna-damage-inducible, beta a, scube2 - signal peptide, cub domain, egf-like 2, brd4 - bromodomain containing 4, ptenb - phosphatase and tensin homolog b, shisa7 - shisa homolog 7 (xenopus laevis), cdon - cell adhesion molecule-related/down-regulated by oncogenes, tcf7l1a - transcription factor 7-like 1a (t-cell specific, hmg-box), LOC100334698 - reversion-inducing cysteine-rich protein with kazal motifs-like, csnk1db - casein kinase 1, delta b, bcr - breakpoint cluster region, sfrp1a - secreted frizzled-related protein 1a, lims1 - lim and senescent cell antigen-like domains 1, gpr124 - g protein-coupled receptor 124, lgr4 - leucine-rich repeat-containing g protein-coupled receptor 4, ptch1 - patched 1, tsc22d3 - tsc22 domain family, member 3, ntrk3b - neurotrophic tyrosine kinase, receptor, type 3b, mapk8ip3 - mitogen-activated protein kinase 8 interacting protein 3, ptch2 - patched 2, diaph2 - diaphanous homolog 2 (drosophila), nlk2 - nemo like kinase, type 2, arfgef1 - adp-ribosylation factor guanine nucleotide-exchange factor 1(brefeldin a-inhibited), skilb - ski-like oncogene b, apc - adenomatosis polyposis coli, thsd7a - thrombospondin, type i, domain containing 7a, robo4 - roundabout homolog 4, alk - anaplastic lymphoma kinase (ki-1), bcl2l1 - bcl2-like 1, prex1 - phosphatidylinositol-3,4,5-trisphosphate-dependent rac exchange factor 1, spred2b - sprouty-related, evh1 domain containing 2b, si:ch211-234p18.3 - si:ch211-234p18.3, kita - kit receptor a, ralgapb - ral gtpase activating protein, beta subunit (non-catalytic), sulf2l - sulfatase 2, like, bco2l - beta-carotene 15, 15-dioxygenase 2, like, dusp6 - dual specificity phosphatase 6, arhgef18b - rho/rac guanine nucleotide exchange factor (gef) 18b, arfgef2 - adp-ribosylation factor guanine nucleotide-exchange factor 2 (brefeldin a-inhibited), LOC100004576 - serine/threonine-protein kinase tao1-like, cnksr2a - connector enhancer of kinase suppressor of ras 2a, si:dkey-149j18.1 - si:dkey-149j18.1, lzts2a - leucine zipper, putative tumor suppressor 2a, foxo3b - forkhead box o3b, erbb2 - v-erb-b2 erythroblastic leukemia viral oncogene homolog 2, neuro/glioblastoma derived oncogene homolog, si:ch211-155m12.3 - si:ch211-155m12.3, prkcbb - protein kinase c, beta b, sfrp2 - secreted frizzled-related protein 2, igfbp2b - insulin-like growth factor binding protein 2b, cdh2 - cadherin 2, neuronal, arhgef2 - rho/rac guanine nucleotide exchange factor (gef) 2, gpr98 - g protein-coupled receptor 98, itsn1 - intersectin 1 (sh3 domain protein), cyp26b1 - cytochrome p450, family 26, subfamily b, polypeptide 1, LOC798252 - epidermal growth factor receptor kinase substrate 8-like protein 2-like, grk5l - g protein-coupled receptor kinase 5 like, socs3a - suppressor of cytokine signaling 3a, ripk1l - receptor (tnfrsf)-interacting serine-threonine kinase 1, like, kdr - kinase insert domain receptor (a type iii receptor tyrosine kinase), wwtr1 - ww domain containing transcription regulator 1, si:dkey-158b13.2 - si:dkey-158b13.2, dusp4 - dual specificity phosphatase 4, igfbp5b - insulin-like growth factor binding protein 5b, spry4 - sprouty (drosophila) homolog 4, ppm1aa - protein phosphatase, mg2+/mn2+ dependent, 1aa, hhip - hedgehog interacting protein, otud7b - otu domain containing 7b, insrb - insulin receptor b, igf1ra - insulin-like growth factor 1a receptor, insra - insulin receptor a, si:ch211-235e18.3 - si:ch211-235e18.3, aes - amino-terminal enhancer of split, vangl2 - vang-like 2 (van gogh, drosophila), kalrnb - kalirin, rhogef kinase b, rcan2 - regulator of calcineurin 2, fgfr4 - fibroblast growth factor receptor 4, rerea - arginine-glutamic acid dipeptide (re) repeats a, akap12b - a kinase (prka) anchor protein (gravin) 12b]
GO:0006820	anion transport	0.000195	0.0101	2.16	7042	150	717	33	[si:dkey-246g23.4 - si:dkey-246g23.4, slc43a2a - solute carrier family 43, member 2a, glra1 - glycine receptor, alpha 1, LOC100535437 - anoctamin-6-like, slc27a4 - solute carrier family 27 (fatty acid transporter), member 4, si:dkey-5g7.3 - si:dkey-5g7.3, atp11c - atpase, class vi, type 11c, slc4a2a - solute carrier family 4, anion exchanger, member 2a, slco5a1 - solute carrier organic anion transporter family, member 5a1, slc7a1 - solute carrier family 7 (cationic amino acid transporter, y+ system), member 1, gabrg2 - gamma-aminobutyric acid (gaba) a receptor, gamma 2, slc38a3a - solute carrier family 38, member 3a, slc26a1 - solute carrier family 26 (sulfate transporter), member 1, slc4a8 - solute carrier family 4, sodium bicarbonate cotransporter, member 8, slc4a1b - solute carrier family 4, anion exchanger, member 1b, gabra1 - gamma-aminobutyric acid (gaba) a receptor, alpha 1, si:dkey-6n6.7 - si:dkey-6n6.7, slc25a1b - slc25a1 solute carrier family 25 (mitochondrial carrier; citrate transporter), member 1b, slc16a7 - solute carrier family 16, member 7 (monocarboxylic acid transporter 2), slc4a4b - solute carrier family 4, sodium bicarbonate cotransporter, member 4b, slc16a6b - solute carrier family 16 (monocarboxylic acid transporters), member 6b, slc6a9 - solute carrier family 6 (neurotransmitter transporter, glycine), member 9, slc34a2a - solute carrier family 34 (sodium phosphate), member 2a, abcb11b - atp-binding cassette, sub-family b (mdr/tap), member 11b, LOC798983 - sodium-driven chloride bicarbonate exchanger-like, clcn6 - chloride channel 6, clic5b - chloride intracellular channel 5b, slc4a4a - solute carrier family 4, member 4a, slc6a17 - solute carrier family 6, member 17, slc16a1 - solute carrier family 16 (monocarboxylic acid transporters), member 1, slc7a8a - solute carrier family 7 (cationic amino acid transporter, y+ system), member 8a, slc26a6 - solute carrier family 26, member 6, ttyh3b - tweety homolog 3b (drosophila)]
GO:0080090	regulation of primary metabolic process	0.000206	0.0105	1.37	7042	1107	682	147	[nfe2l1a - nuclear factor, erythroid derived 2,-like 1a, pax2a - paired box gene 2a, casz1 - castor zinc finger 1, shc2 - shc (src homology 2 domain containing) transforming protein 2, tob1a - transducer of erbb2, 1a, creb3l3 - camp responsive element binding protein 3-like 3, mecom - mds1 and evi1 complex locus, bmp3 - bone morphogenetic protein 3, cebpa - ccaat/enhancer binding protein (c/ebp), alpha, cebpd - ccaat/enhancer binding protein (c/ebp), delta, npas4a - neuronal pas domain protein 4a, adcy5 - adenylate cyclase 5, nedd4l - neural precursor cell expressed, developmentally down-regulated 4-like, stat5.2 - signal transducer and activator of transcription 5.2, vdrb - vitamin d receptor b, tlx2 - t-cell leukemia, homeobox 2, mink1 - misshapen-like kinase 1, pik3r1 - phosphoinositide-3-kinase, regulatory subunit 1 (p85 alpha), hecw2a - hect, c2 and ww domain containing e3 ubiquitin protein ligase 2a, birc7 - baculoviral iap repeat-containing 7, si:dkey-177e13.4 - si:dkey-177e13.4, skia - nuclear oncoprotein skia, fam46c - family with sequence similarity 46, member c, phox2bb - paired-like homeobox 2bb, socs1a - suppressor of cytokine signaling 1a, hnf4a - hepatocyte nuclear factor 4, alpha, ntrk3a - neurotrophic tyrosine kinase, receptor, type 3a, camta1a - calmodulin binding transcription activator 1a, hnf1ba - hnf1 homeobox ba, pdcd4b - programmed cell death 4b, gadd45ba - growth arrest and dna-damage-inducible, beta a, smarca2 - swi/snf related, matrix associated, actin dependent regulator of chromatin, subfamily a, member 2, scube2 - signal peptide, cub domain, egf-like 2, nr4a2a - nuclear receptor subfamily 4, group a, member 2a, dacha - dachshund a, nfil3-6 - nuclear factor, interleukin 3 regulated, member 6, gata3 - gata-binding protein 3, kat2b - k(lysine) acetyltransferase 2b, si:dkey-33i11.3 - si:dkey-33i11.3, pparda - peroxisome proliferator-activated receptor delta a, lhx1a - lim homeobox 1a, si:dkey-21n12.1 - si:dkey-21n12.1, serpinc1 - serine (or cysteine) proteinase inhibitor, clade c (antithrombin), member 1, nr0b1 - nuclear receptor subfamily 0, group b, member 1, tcf7l1a - transcription factor 7-like 1a (t-cell specific, hmg-box), phox2a - paired-like homeobox 2a, hmga2 - high mobility group at-hook 2, foxk1 - forkhead box k1, runx1t1 - runt-related transcription factor 1; translocated to, 1 (cyclin d-related), sfrp1a - secreted frizzled-related protein 1a, nr4a1 - nuclear receptor subfamily 4, group a, member 1, LOC100149858 - protein smaug homolog 1-like, kat6a - k(lysine) acetyltransferase 6a, si:ch73-60l17.1 - si:ch73-60l17.1, scn1lab - sodium channel, voltage-gated, type i like, alpha b, tbx1 - t-box 1, egr1 - early growth response 1, tcf20 - transcription factor 20, tsc22d3 - tsc22 domain family, member 3, necab2 - n-terminal ef-hand calcium binding protein 2, ntrk3b - neurotrophic tyrosine kinase, receptor, type 3b, mapk8ip3 - mitogen-activated protein kinase 8 interacting protein 3, alx4a - aristaless-like homeobox 4a, ncor2 - nuclear receptor co-repressor 2, bmpr2a - bone morphogenetic protein receptor, type ii a (serine/threonine kinase), esrrga - estrogen-related receptor gamma a, ncor1 - nuclear receptor co-repressor 1, bcl9 - b-cell cll/lymphoma 9, nr1d1 - nuclear receptor subfamily 1, group d, member 1, setdb1a - set domain, bifurcated 1a, skilb - ski-like oncogene b, apc - adenomatosis polyposis coli, foxe1 - forkhead box e1 (thyroid transcription factor 2), klf9 - kruppel-like factor 9, nsd1a - nuclear receptor binding set domain protein 1a, si:dkey-242g16.2 - si:dkey-242g16.2, alk - anaplastic lymphoma kinase (ki-1), trip12 - thyroid hormone receptor interactor 12, rarga - retinoic acid receptor gamma a, onecutl - one cut domain, family member, like, zgc:136739 - zgc:136739, jund - jun d proto-oncogene, celf2 - cugbp, elav-like family member 2, gpbp1l1 - gc-rich promoter binding protein 1-like 1, spred2b - sprouty-related, evh1 domain containing 2b, kita - kit receptor a, phf2 - phd finger protein 2, epas1b - endothelial pas domain protein 1b, mef2d - myocyte enhancer factor 2d, dusp6 - dual specificity phosphatase 6, LOC570238 - proto-oncogene c-fos-like, atf6 - activating transcription factor 6, srebf1 - sterol regulatory element binding transcription factor 1, smad2 - mad homolog 2 (drosophila), setd2 - set domain containing 2, zgc:122979 - zgc:122979, LOC100004576 - serine/threonine-protein kinase tao1-like, stat5.1 - signal transducer and activator of transcription 5.1, smarcc2 - swi/snf related, matrix associated, actin dependent regulator of chromatin, subfamily c, member 2, hlfa - hepatic leukemia factor a, lzts2a - leucine zipper, putative tumor suppressor 2a, foxo3b - forkhead box o3b, nr1d2a - nuclear receptor subfamily 1, group d, member 2a, erbb2 - v-erb-b2 erythroblastic leukemia viral oncogene homolog 2, neuro/glioblastoma derived oncogene homolog, si:ch211-155m12.3 - si:ch211-155m12.3, foxp2 - forkhead box p2, prkcbb - protein kinase c, beta b, igfbp2b - insulin-like growth factor binding protein 2b, mn1b - meningioma 1b, notch2 - notch homolog 2, sox9a - sry-box containing gene 9a, sox5 - sry-box containing gene 5, LOC558292 - sterol regulatory element-binding protein cleavage-activating protein-like, otpb - orthopedia homolog b, klf2a - kruppel-like factor 2a, tcf3a - transcription factor 3a, notch1b - notch homolog 1b, wu:fc29e07 - wu:fc29e07, foxp1b - forkhead box p1b, LOC563719 - forkhead box protein o4-like, nos1 - nitric oxide synthase 1 (neuronal), kdr - kinase insert domain receptor (a type iii receptor tyrosine kinase), barx2 - barh-like homeobox 2, LOC100003272 - storkhead-box protein 2-like, wwtr1 - ww domain containing transcription regulator 1, dusp4 - dual specificity phosphatase 4, tcf12 - transcription factor 12, trpv6 - transient receptor potential cation channel, subfamily v, member 6, dbpb - d site of albumin promoter (albumin d-box) binding protein b, zgc:175128 - zgc:175128, LOC796407 - rip140-a, clock3 - clock homolog 3 (mouse), spry4 - sprouty (drosophila) homolog 4, klf15 - kruppel-like factor 15, pparg - peroxisome proliferator activated receptor gamma, si:ch73-386h18.1 - si:ch73-386h18.1, smg7 - smg-7 homolog, nonsense mediated mrna decay factor (c. elegans), insrb - insulin receptor b, igf1ra - insulin-like growth factor 1a receptor, insra - insulin receptor a, aes - amino-terminal enhancer of split, fos - v-fos fbj murine osteosarcoma viral oncogene homolog, bcl11aa - b-cell cll/lymphoma 11aa, fgfr4 - fibroblast growth factor receptor 4, rerea - arginine-glutamic acid dipeptide (re) repeats a, mlxip - mlx interacting protein, phip - pleckstrin homology domain interacting protein]
GO:0035677	posterior lateral line neuromast hair cell development	0.000238	0.0121	148.25	7042	5	19	2	[socs3a - suppressor of cytokine signaling 3a, lrp5 - low density lipoprotein receptor-related protein 5]
GO:0006935	chemotaxis	0.000241	0.0121	5.08	7042	68	204	10	[slit1a - slit homolog 1a (drosophila), sema4ga - sema domain, immunoglobulin domain (ig), transmembrane domain (tm) and short cytoplasmic domain, (semaphorin) 4ga, sema3gb - semaphorin 3gb, nrp1b - neuropilin 1b, LOC559008 - semaphorin 7a, sema6e - sema domain, transmembrane domain (tm), and cytoplasmic domain, (semaphorin) 6e, sema3d - semaphorin 3d, si:dkey-49n23.1 - si:dkey-49n23.1, slit2 - slit (drosophila) homolog 2, sema3bl - sema domain, immunoglobulin domain (ig), short basic domain, secreted, (semaphorin) 3bl]
GO:0048839	inner ear development	0.000245	0.0122	4	7042	27	718	11	[sox9a - sry-box containing gene 9a, atp1a1a.1 - atpase, na+/k+ transporting, alpha 1a polypeptide, tandem duplicate 1, vdrb - vitamin d receptor b, tlx2 - t-cell leukemia, homeobox 2, dacha - dachshund a, disp1 - dispatched homolog 1 (drosophila), si:dkey-174n5.3 - si:dkey-174n5.3, apc - adenomatosis polyposis coli, esrrga - estrogen-related receptor gamma a, rerea - arginine-glutamic acid dipeptide (re) repeats a, pcdh15b - protocadherin 15b]
GO:0048598	embryonic morphogenesis	0.000264	0.0131	1.93	7042	259	563	40	[sox9a - sry-box containing gene 9a, rock2a - rho-associated, coiled-coil containing protein kinase 2a, pax2a - paired box gene 2a, cdon - cell adhesion molecule-related/down-regulated by oncogenes, myh10 - myosin, heavy chain 10, non-muscle, plxna3 - plexin a3, slc8a4a - solute carrier family 8 (sodium/calcium exchanger), member 4a, tcf7l1a - transcription factor 7-like 1a (t-cell specific, hmg-box), bmp3 - bone morphogenetic protein 3, cyp26b1 - cytochrome p450, family 26, subfamily b, polypeptide 1, myo1d - myosin id, lrp5 - low density lipoprotein receptor-related protein 5, vdrb - vitamin d receptor b, aldh1l1 - aldehyde dehydrogenase 1 family, member l1, kat6a - k(lysine) acetyltransferase 6a, sema3d - semaphorin 3d, lamc1 - laminin, gamma 1, skia - nuclear oncoprotein skia, egr1 - early growth response 1, tbx1 - t-box 1, atp2a2a - atpase, ca++ transporting, cardiac muscle, slow twitch 2a, bmpr2a - bone morphogenetic protein receptor, type ii a (serine/threonine kinase), hnf1ba - hnf1 homeobox ba, diaph2 - diaphanous homolog 2 (drosophila), pkd2 - polycystic kidney disease 2, rock1 - rho-associated, coiled-coil containing protein kinase 1, tinagl1 - tubulointerstitial nephritis antigen-like 1, igf1ra - insulin-like growth factor 1a receptor, zeb1b - zinc finger e-box binding homeobox 1b, epha4a - eph receptor a4a, crim1 - cysteine rich transmembrane bmp regulator 1 (chordin like), sec23b - sec23 homolog b (s. cerevisiae), disp1 - dispatched homolog 1 (drosophila), apc - adenomatosis polyposis coli, gata3 - gata-binding protein 3, ptenb - phosphatase and tensin homolog b, vangl2 - vang-like 2 (van gogh, drosophila), foxe1 - forkhead box e1 (thyroid transcription factor 2), sdc2 - syndecan 2, cdh2 - cadherin 2, neuronal]
GO:0051171	regulation of nitrogen compound metabolic process	0.000282	0.0139	1.37	7042	1095	682	145	[nfe2l1a - nuclear factor, erythroid derived 2,-like 1a, pax2a - paired box gene 2a, casz1 - castor zinc finger 1, shc2 - shc (src homology 2 domain containing) transforming protein 2, tob1a - transducer of erbb2, 1a, creb3l3 - camp responsive element binding protein 3-like 3, mecom - mds1 and evi1 complex locus, bmp3 - bone morphogenetic protein 3, cebpa - ccaat/enhancer binding protein (c/ebp), alpha, cebpd - ccaat/enhancer binding protein (c/ebp), delta, npas4a - neuronal pas domain protein 4a, adcy5 - adenylate cyclase 5, nedd4l - neural precursor cell expressed, developmentally down-regulated 4-like, stat5.2 - signal transducer and activator of transcription 5.2, vdrb - vitamin d receptor b, tlx2 - t-cell leukemia, homeobox 2, mink1 - misshapen-like kinase 1, hecw2a - hect, c2 and ww domain containing e3 ubiquitin protein ligase 2a, birc7 - baculoviral iap repeat-containing 7, si:dkey-177e13.4 - si:dkey-177e13.4, skia - nuclear oncoprotein skia, fam46c - family with sequence similarity 46, member c, phox2bb - paired-like homeobox 2bb, socs1a - suppressor of cytokine signaling 1a, hnf4a - hepatocyte nuclear factor 4, alpha, ntrk3a - neurotrophic tyrosine kinase, receptor, type 3a, camta1a - calmodulin binding transcription activator 1a, hnf1ba - hnf1 homeobox ba, pdcd4b - programmed cell death 4b, gadd45ba - growth arrest and dna-damage-inducible, beta a, smarca2 - swi/snf related, matrix associated, actin dependent regulator of chromatin, subfamily a, member 2, scube2 - signal peptide, cub domain, egf-like 2, nr4a2a - nuclear receptor subfamily 4, group a, member 2a, dacha - dachshund a, nfil3-6 - nuclear factor, interleukin 3 regulated, member 6, gata3 - gata-binding protein 3, kat2b - k(lysine) acetyltransferase 2b, si:dkey-33i11.3 - si:dkey-33i11.3, pparda - peroxisome proliferator-activated receptor delta a, lhx1a - lim homeobox 1a, si:dkey-21n12.1 - si:dkey-21n12.1, serpinc1 - serine (or cysteine) proteinase inhibitor, clade c (antithrombin), member 1, nr0b1 - nuclear receptor subfamily 0, group b, member 1, tcf7l1a - transcription factor 7-like 1a (t-cell specific, hmg-box), phox2a - paired-like homeobox 2a, hmga2 - high mobility group at-hook 2, foxk1 - forkhead box k1, runx1t1 - runt-related transcription factor 1; translocated to, 1 (cyclin d-related), sfrp1a - secreted frizzled-related protein 1a, nr4a1 - nuclear receptor subfamily 4, group a, member 1, LOC100149858 - protein smaug homolog 1-like, kat6a - k(lysine) acetyltransferase 6a, si:ch73-60l17.1 - si:ch73-60l17.1, scn1lab - sodium channel, voltage-gated, type i like, alpha b, tbx1 - t-box 1, egr1 - early growth response 1, tcf20 - transcription factor 20, tsc22d3 - tsc22 domain family, member 3, necab2 - n-terminal ef-hand calcium binding protein 2, ntrk3b - neurotrophic tyrosine kinase, receptor, type 3b, mapk8ip3 - mitogen-activated protein kinase 8 interacting protein 3, alx4a - aristaless-like homeobox 4a, ncor2 - nuclear receptor co-repressor 2, bmpr2a - bone morphogenetic protein receptor, type ii a (serine/threonine kinase), esrrga - estrogen-related receptor gamma a, ncor1 - nuclear receptor co-repressor 1, bcl9 - b-cell cll/lymphoma 9, nr1d1 - nuclear receptor subfamily 1, group d, member 1, setdb1a - set domain, bifurcated 1a, skilb - ski-like oncogene b, apc - adenomatosis polyposis coli, foxe1 - forkhead box e1 (thyroid transcription factor 2), klf9 - kruppel-like factor 9, nsd1a - nuclear receptor binding set domain protein 1a, alk - anaplastic lymphoma kinase (ki-1), trip12 - thyroid hormone receptor interactor 12, rarga - retinoic acid receptor gamma a, onecutl - one cut domain, family member, like, zgc:136739 - zgc:136739, jund - jun d proto-oncogene, celf2 - cugbp, elav-like family member 2, gpbp1l1 - gc-rich promoter binding protein 1-like 1, spred2b - sprouty-related, evh1 domain containing 2b, kita - kit receptor a, phf2 - phd finger protein 2, mef2d - myocyte enhancer factor 2d, epas1b - endothelial pas domain protein 1b, dusp6 - dual specificity phosphatase 6, LOC570238 - proto-oncogene c-fos-like, atf6 - activating transcription factor 6, srebf1 - sterol regulatory element binding transcription factor 1, smad2 - mad homolog 2 (drosophila), setd2 - set domain containing 2, zgc:122979 - zgc:122979, LOC100004576 - serine/threonine-protein kinase tao1-like, stat5.1 - signal transducer and activator of transcription 5.1, smarcc2 - swi/snf related, matrix associated, actin dependent regulator of chromatin, subfamily c, member 2, hlfa - hepatic leukemia factor a, lzts2a - leucine zipper, putative tumor suppressor 2a, foxo3b - forkhead box o3b, nr1d2a - nuclear receptor subfamily 1, group d, member 2a, erbb2 - v-erb-b2 erythroblastic leukemia viral oncogene homolog 2, neuro/glioblastoma derived oncogene homolog, si:ch211-155m12.3 - si:ch211-155m12.3, foxp2 - forkhead box p2, prkcbb - protein kinase c, beta b, igfbp2b - insulin-like growth factor binding protein 2b, mn1b - meningioma 1b, notch2 - notch homolog 2, sox9a - sry-box containing gene 9a, sox5 - sry-box containing gene 5, LOC558292 - sterol regulatory element-binding protein cleavage-activating protein-like, otpb - orthopedia homolog b, klf2a - kruppel-like factor 2a, tcf3a - transcription factor 3a, notch1b - notch homolog 1b, wu:fc29e07 - wu:fc29e07, foxp1b - forkhead box p1b, LOC563719 - forkhead box protein o4-like, nos1 - nitric oxide synthase 1 (neuronal), kdr - kinase insert domain receptor (a type iii receptor tyrosine kinase), barx2 - barh-like homeobox 2, LOC100003272 - storkhead-box protein 2-like, wwtr1 - ww domain containing transcription regulator 1, dusp4 - dual specificity phosphatase 4, tcf12 - transcription factor 12, trpv6 - transient receptor potential cation channel, subfamily v, member 6, dbpb - d site of albumin promoter (albumin d-box) binding protein b, zgc:175128 - zgc:175128, LOC796407 - rip140-a, clock3 - clock homolog 3 (mouse), spry4 - sprouty (drosophila) homolog 4, klf15 - kruppel-like factor 15, pparg - peroxisome proliferator activated receptor gamma, si:ch73-386h18.1 - si:ch73-386h18.1, smg7 - smg-7 homolog, nonsense mediated mrna decay factor (c. elegans), insrb - insulin receptor b, igf1ra - insulin-like growth factor 1a receptor, insra - insulin receptor a, aes - amino-terminal enhancer of split, fos - v-fos fbj murine osteosarcoma viral oncogene homolog, bcl11aa - b-cell cll/lymphoma 11aa, fgfr4 - fibroblast growth factor receptor 4, rerea - arginine-glutamic acid dipeptide (re) repeats a, phip - pleckstrin homology domain interacting protein, mlxip - mlx interacting protein]
GO:0015711	organic anion transport	0.000297	0.0145	2.75	7042	93	551	20	[si:dkey-246g23.4 - si:dkey-246g23.4, slc43a2a - solute carrier family 43, member 2a, slc4a1b - solute carrier family 4, anion exchanger, member 1b, atp11c - atpase, class vi, type 11c, slc25a1b - slc25a1 solute carrier family 25 (mitochondrial carrier; citrate transporter), member 1b, si:dkey-5g7.3 - si:dkey-5g7.3, slc16a7 - solute carrier family 16, member 7 (monocarboxylic acid transporter 2), slc4a4b - solute carrier family 4, sodium bicarbonate cotransporter, member 4b, slc16a6b - solute carrier family 16 (monocarboxylic acid transporters), member 6b, slc6a9 - solute carrier family 6 (neurotransmitter transporter, glycine), member 9, abcb11b - atp-binding cassette, sub-family b (mdr/tap), member 11b, slc4a2a - solute carrier family 4, anion exchanger, member 2a, slco5a1 - solute carrier organic anion transporter family, member 5a1, slc6a17 - solute carrier family 6, member 17, slc7a1 - solute carrier family 7 (cationic amino acid transporter, y+ system), member 1, slc16a1 - solute carrier family 16 (monocarboxylic acid transporters), member 1, slc7a8a - solute carrier family 7 (cationic amino acid transporter, y+ system), member 8a, slc38a3a - solute carrier family 38, member 3a, slc26a1 - solute carrier family 26 (sulfate transporter), member 1, slc4a8 - solute carrier family 4, sodium bicarbonate cotransporter, member 8]
GO:1901606	alpha-amino acid catabolic process	0.000302	0.0146	3.26	7042	37	818	14	[tdo2b - tryptophan 2,3-dioxygenase b, kmo - kynurenine 3-monooxygenase, haao - 3-hydroxyanthranilate 3,4-dioxygenase, hal - histidine ammonia-lyase, amdhd1 - amidohydrolase domain containing 1, zgc:92040 - zgc:92040, aldh4a1 - aldehyde dehydrogenase 4 family, member a1, LOC563642 - serine dehydratase-like, uroc1 - urocanate hydratase 1, nos1 - nitric oxide synthase 1 (neuronal), oat - ornithine aminotransferase, pah - phenylalanine hydroxylase, gls2 - glutaminase 2 (liver, mitochondrial), ido1 - indoleamine 2,3-dioxygenase 1]
GO:0030154	cell differentiation	0.000302	0.0145	1.59	7042	430	754	73	[rock2a - rho-associated, coiled-coil containing protein kinase 2a, pax2a - paired box gene 2a, rarga - retinoic acid receptor gamma a, onecutl - one cut domain, family member, like, mecom - mds1 and evi1 complex locus, bmp3 - bone morphogenetic protein 3, dner - delta/notch-like egf repeat containing, cebpa - ccaat/enhancer binding protein (c/ebp), alpha, npas4a - neuronal pas domain protein 4a, kita - kit receptor a, epas1b - endothelial pas domain protein 1b, vdrb - vitamin d receptor b, sema3aa - semaphorin 3aa, sema3d - semaphorin 3d, plcg1 - phospholipase c, gamma 1, zeb2b - zinc finger e-box binding homeobox 2b, angptl1 - angiopoietin-like 1, atp1a1a.1 - atpase, na+/k+ transporting, alpha 1a polypeptide, tandem duplicate 1, nav3 - neuron navigator 3, hnf4a - hepatocyte nuclear factor 4, alpha, nrp1b - neuropilin 1b, pcdh17 - protocadherin 17, kif1b - kinesin family member 1b, stat5.1 - signal transducer and activator of transcription 5.1, sema3ab - semaphorin 3ab, nadl1.2 - neural adhesion molecule l1.2, ephx2 - epoxide hydrolase 2, cytoplasmic, rock1 - rho-associated, coiled-coil containing protein kinase 1, scube2 - signal peptide, cub domain, egf-like 2, erbb2 - v-erb-b2 erythroblastic leukemia viral oncogene homolog 2, neuro/glioblastoma derived oncogene homolog, nr4a2a - nuclear receptor subfamily 4, group a, member 2a, gata3 - gata-binding protein 3, notch2 - notch homolog 2, cdh2 - cadherin 2, neuronal, lhx1a - lim homeobox 1a, pparda - peroxisome proliferator-activated receptor delta a, hdac9b - histone deacetylase 9b, sox9a - sry-box containing gene 9a, met - met proto-oncogene (hepatocyte growth factor receptor), pck1 - phosphoenolpyruvate carboxykinase 1 (soluble), ptpn21 - protein tyrosine phosphatase, non-receptor type 21, otpb - orthopedia homolog b, tcf7l1a - transcription factor 7-like 1a (t-cell specific, hmg-box), notch1b - notch homolog 1b, mbd6 - methyl-cpg binding domain protein 6, si:ch211-216l23.1 - si:ch211-216l23.1, lgsn - lengsin, lens protein with glutamine synthetase domain, rag1 - recombination activating gene 1, nadl1.1 - neural adhesion molecule l1.1, nos1 - nitric oxide synthase 1 (neuronal), gpr124 - g protein-coupled receptor 124, lgr4 - leucine-rich repeat-containing g protein-coupled receptor 4, kdr - kinase insert domain receptor (a type iii receptor tyrosine kinase), trpc1 - transient receptor potential cation channel, subfamily c, member 1, wwtr1 - ww domain containing transcription regulator 1, tbx1 - t-box 1, sc:d411 - sc:d411, brd2b - bromodomain containing 2b, ptch1 - patched 1, dctn1b - dynactin 1b, lrsam1 - leucine rich repeat and sterile alpha motif containing 1, ptch2 - patched 2, ncor2 - nuclear receptor co-repressor 2, pparg - peroxisome proliferator activated receptor gamma, hal - histidine ammonia-lyase, ncor1 - nuclear receptor co-repressor 1, igf1ra - insulin-like growth factor 1a receptor, nr1d1 - nuclear receptor subfamily 1, group d, member 1, fos - v-fos fbj murine osteosarcoma viral oncogene homolog, apc - adenomatosis polyposis coli, vangl2 - vang-like 2 (van gogh, drosophila), thsd7a - thrombospondin, type i, domain containing 7a, foxe1 - forkhead box e1 (thyroid transcription factor 2)]
GO:0019219	regulation of nucleobase-containing compound metabolic process	0.000303	0.0145	1.42	7042	848	682	117	[nfe2l1a - nuclear factor, erythroid derived 2,-like 1a, pax2a - paired box gene 2a, casz1 - castor zinc finger 1, tob1a - transducer of erbb2, 1a, creb3l3 - camp responsive element binding protein 3-like 3, mecom - mds1 and evi1 complex locus, cebpa - ccaat/enhancer binding protein (c/ebp), alpha, cebpd - ccaat/enhancer binding protein (c/ebp), delta, npas4a - neuronal pas domain protein 4a, stat5.2 - signal transducer and activator of transcription 5.2, vdrb - vitamin d receptor b, tlx2 - t-cell leukemia, homeobox 2, si:dkey-177e13.4 - si:dkey-177e13.4, skia - nuclear oncoprotein skia, fam46c - family with sequence similarity 46, member c, phox2bb - paired-like homeobox 2bb, hnf4a - hepatocyte nuclear factor 4, alpha, camta1a - calmodulin binding transcription activator 1a, hnf1ba - hnf1 homeobox ba, pdcd4b - programmed cell death 4b, smarca2 - swi/snf related, matrix associated, actin dependent regulator of chromatin, subfamily a, member 2, scube2 - signal peptide, cub domain, egf-like 2, nr4a2a - nuclear receptor subfamily 4, group a, member 2a, dacha - dachshund a, nfil3-6 - nuclear factor, interleukin 3 regulated, member 6, gata3 - gata-binding protein 3, kat2b - k(lysine) acetyltransferase 2b, pparda - peroxisome proliferator-activated receptor delta a, lhx1a - lim homeobox 1a, si:dkey-21n12.1 - si:dkey-21n12.1, nr0b1 - nuclear receptor subfamily 0, group b, member 1, tcf7l1a - transcription factor 7-like 1a (t-cell specific, hmg-box), hmga2 - high mobility group at-hook 2, phox2a - paired-like homeobox 2a, foxk1 - forkhead box k1, runx1t1 - runt-related transcription factor 1; translocated to, 1 (cyclin d-related), sfrp1a - secreted frizzled-related protein 1a, nr4a1 - nuclear receptor subfamily 4, group a, member 1, LOC100149858 - protein smaug homolog 1-like, kat6a - k(lysine) acetyltransferase 6a, si:ch73-60l17.1 - si:ch73-60l17.1, scn1lab - sodium channel, voltage-gated, type i like, alpha b, egr1 - early growth response 1, tbx1 - t-box 1, tcf20 - transcription factor 20, tsc22d3 - tsc22 domain family, member 3, alx4a - aristaless-like homeobox 4a, ncor2 - nuclear receptor co-repressor 2, bmpr2a - bone morphogenetic protein receptor, type ii a (serine/threonine kinase), esrrga - estrogen-related receptor gamma a, ncor1 - nuclear receptor co-repressor 1, nr1d1 - nuclear receptor subfamily 1, group d, member 1, bcl9 - b-cell cll/lymphoma 9, setdb1a - set domain, bifurcated 1a, skilb - ski-like oncogene b, apc - adenomatosis polyposis coli, foxe1 - forkhead box e1 (thyroid transcription factor 2), klf9 - kruppel-like factor 9, nsd1a - nuclear receptor binding set domain protein 1a, trip12 - thyroid hormone receptor interactor 12, rarga - retinoic acid receptor gamma a, onecutl - one cut domain, family member, like, zgc:136739 - zgc:136739, celf2 - cugbp, elav-like family member 2, jund - jun d proto-oncogene, gpbp1l1 - gc-rich promoter binding protein 1-like 1, phf2 - phd finger protein 2, mef2d - myocyte enhancer factor 2d, epas1b - endothelial pas domain protein 1b, LOC570238 - proto-oncogene c-fos-like, atf6 - activating transcription factor 6, srebf1 - sterol regulatory element binding transcription factor 1, smad2 - mad homolog 2 (drosophila), setd2 - set domain containing 2, zgc:122979 - zgc:122979, stat5.1 - signal transducer and activator of transcription 5.1, smarcc2 - swi/snf related, matrix associated, actin dependent regulator of chromatin, subfamily c, member 2, hlfa - hepatic leukemia factor a, lzts2a - leucine zipper, putative tumor suppressor 2a, foxo3b - forkhead box o3b, nr1d2a - nuclear receptor subfamily 1, group d, member 2a, si:ch211-155m12.3 - si:ch211-155m12.3, foxp2 - forkhead box p2, prkcbb - protein kinase c, beta b, igfbp2b - insulin-like growth factor binding protein 2b, mn1b - meningioma 1b, notch2 - notch homolog 2, sox9a - sry-box containing gene 9a, sox5 - sry-box containing gene 5, LOC558292 - sterol regulatory element-binding protein cleavage-activating protein-like, otpb - orthopedia homolog b, klf2a - kruppel-like factor 2a, tcf3a - transcription factor 3a, notch1b - notch homolog 1b, wu:fc29e07 - wu:fc29e07, foxp1b - forkhead box p1b, LOC563719 - forkhead box protein o4-like, nos1 - nitric oxide synthase 1 (neuronal), barx2 - barh-like homeobox 2, LOC100003272 - storkhead-box protein 2-like, wwtr1 - ww domain containing transcription regulator 1, tcf12 - transcription factor 12, trpv6 - transient receptor potential cation channel, subfamily v, member 6, dbpb - d site of albumin promoter (albumin d-box) binding protein b, zgc:175128 - zgc:175128, LOC796407 - rip140-a, clock3 - clock homolog 3 (mouse), klf15 - kruppel-like factor 15, pparg - peroxisome proliferator activated receptor gamma, si:ch73-386h18.1 - si:ch73-386h18.1, smg7 - smg-7 homolog, nonsense mediated mrna decay factor (c. elegans), aes - amino-terminal enhancer of split, fos - v-fos fbj murine osteosarcoma viral oncogene homolog, bcl11aa - b-cell cll/lymphoma 11aa, rerea - arginine-glutamic acid dipeptide (re) repeats a, phip - pleckstrin homology domain interacting protein, mlxip - mlx interacting protein]
GO:0007389	pattern specification process	0.000346	0.0164	1.99	7042	191	649	35	[pax2a - paired box gene 2a, ptpn21 - protein tyrosine phosphatase, non-receptor type 21, tob1a - transducer of erbb2, 1a, slc8a4a - solute carrier family 8 (sodium/calcium exchanger), member 4a, fn1b - fibronectin 1b, mecom - mds1 and evi1 complex locus, tcf7l1a - transcription factor 7-like 1a (t-cell specific, hmg-box), myo1d - myosin id, bmp1a - bone morphogenetic protein 1a, ptk7a - protein tyrosine kinase 7a, dusp6 - dual specificity phosphatase 6, kat6a - k(lysine) acetyltransferase 6a, skia - nuclear oncoprotein skia, wwtr1 - ww domain containing transcription regulator 1, zeb2b - zinc finger e-box binding homeobox 2b, smad2 - mad homolog 2 (drosophila), tsc22d3 - tsc22 domain family, member 3, ptch2 - patched 2, bmpr2a - bone morphogenetic protein receptor, type ii a (serine/threonine kinase), ncor1 - nuclear receptor co-repressor 1, hnf1ba - hnf1 homeobox ba, pkd2 - polycystic kidney disease 2, ddit4 - dna-damage-inducible transcript 4, notum1a - notum pectinacetylesterase 1a, lzts2a - leucine zipper, putative tumor suppressor 2a, gadd45ba - growth arrest and dna-damage-inducible, beta a, igf1ra - insulin-like growth factor 1a receptor, aes - amino-terminal enhancer of split, epha4a - eph receptor a4a, scube2 - signal peptide, cub domain, egf-like 2, crim1 - cysteine rich transmembrane bmp regulator 1 (chordin like), igf2b - insulin-like growth factor 2b, disp1 - dispatched homolog 1 (drosophila), vangl2 - vang-like 2 (van gogh, drosophila), cdh2 - cadherin 2, neuronal]
GO:0031346	positive regulation of cell projection organization	0.000365	0.0172	4.58	7042	40	384	10	[slit1a - slit homolog 1a (drosophila), si:dkey-164k14.1 - si:dkey-164k14.1, ntrk3b - neurotrophic tyrosine kinase, receptor, type 3b, plxna3 - plexin a3, ntrk3a - neurotrophic tyrosine kinase, receptor, type 3a, nadl1.1 - neural adhesion molecule l1.1, nadl1.2 - neural adhesion molecule l1.2, pacsin1a - protein kinase c and casein kinase substrate in neurons 1a, plxna4 - plexin a4, LOC798252 - epidermal growth factor receptor kinase substrate 8-like protein 2-like]
GO:0050794	regulation of cellular process	0.00037	0.0173	1.2	7042	2658	682	308	[nfe2l1a - nuclear factor, erythroid derived 2,-like 1a, odz2 - odz, odd oz/ten-m homolog 2 (drosophila), shc2 - shc (src homology 2 domain containing) transforming protein 2, myh10 - myosin, heavy chain 10, non-muscle, tob1a - transducer of erbb2, 1a, tob1b - transducer of erbb2, 1b, creb3l3 - camp responsive element binding protein 3-like 3, mecom - mds1 and evi1 complex locus, syt2a - synaptotagmin iia, cebpa - ccaat/enhancer binding protein (c/ebp), alpha, cebpd - ccaat/enhancer binding protein (c/ebp), delta, grb10b - growth factor receptor-bound protein 10b, btg2 - b-cell translocation gene 2, ptk7a - protein tyrosine kinase 7a, gpr173 - g-protein coupled receptor 173, nedd4l - neural precursor cell expressed, developmentally down-regulated 4-like, appb - amyloid beta (a4) precursor protein b, stat5.2 - signal transducer and activator of transcription 5.2, tlx2 - t-cell leukemia, homeobox 2, myo9al1 - myosin ixa-like 1, mink1 - misshapen-like kinase 1, rc3h1 - ring finger and ccch-type zinc finger domains 1, hecw2a - hect, c2 and ww domain containing e3 ubiquitin protein ligase 2a, birc7 - baculoviral iap repeat-containing 7, si:dkey-177e13.4 - si:dkey-177e13.4, skia - nuclear oncoprotein skia, socs2 - suppressor of cytokine signaling 2, fam46c - family with sequence similarity 46, member c, adcy2b - adenylate cyclase 2b (brain), prkcea - protein kinase c, epsilon a, syt11b - synaptotagmin xib, ntrk3a - neurotrophic tyrosine kinase, receptor, type 3a, elavl3 - elav (embryonic lethal, abnormal vision, drosophila)-like 3 (hu antigen c), cacna1g - calcium channel, voltage-dependent, t type, alpha 1g subunit, cntfr - ciliary neurotrophic factor receptor, hnf1ba - hnf1 homeobox ba, rock1 - rho-associated, coiled-coil containing protein kinase 1, ddit4 - dna-damage-inducible transcript 4, gadd45ba - growth arrest and dna-damage-inducible, beta a, disp1 - dispatched homolog 1 (drosophila), dacha - dachshund a, kat2b - k(lysine) acetyltransferase 2b, ptenb - phosphatase and tensin homolog b, sema6dl - sema domain, transmembrane domain (tm), and cytoplasmic domain, (semaphorin) 6d, like, pparda - peroxisome proliferator-activated receptor delta a, LOC100150048 - probable g-protein coupled receptor 22-like, serpinc1 - serine (or cysteine) proteinase inhibitor, clade c (antithrombin), member 1, si:dkey-11p10.8 - si:dkey-11p10.8, podxl - podocalyxin-like, phox2a - paired-like homeobox 2a, hmga2 - high mobility group at-hook 2, npr1a - natriuretic peptide receptor 1a, add3a - adducin 3 (gamma) a, runx1t1 - runt-related transcription factor 1; translocated to, 1 (cyclin d-related), scube3 - signal peptide, cub domain, egf-like 3, stx1b - syntaxin 1b, sema6e - sema domain, transmembrane domain (tm), and cytoplasmic domain, (semaphorin) 6e, scn1lab - sodium channel, voltage-gated, type i like, alpha b, tbx1 - t-box 1, ptch1 - patched 1, tcf20 - transcription factor 20, amot - angiomotin, tsc22d3 - tsc22 domain family, member 3, lrsam1 - leucine rich repeat and sterile alpha motif containing 1, ntrk3b - neurotrophic tyrosine kinase, receptor, type 3b, necab2 - n-terminal ef-hand calcium binding protein 2, ptch2 - patched 2, alx4a - aristaless-like homeobox 4a, itga9 - integrin, alpha 9, esrrga - estrogen-related receptor gamma a, ntn1b - netrin 1b, slc6a9 - solute carrier family 6 (neurotransmitter transporter, glycine), member 9, nr1d1 - nuclear receptor subfamily 1, group d, member 1, nlk2 - nemo like kinase, type 2, pdia2 - protein disulfide isomerase family a, member 2, skilb - ski-like oncogene b, apc - adenomatosis polyposis coli, thsd7a - thrombospondin, type i, domain containing 7a, foxe1 - forkhead box e1 (thyroid transcription factor 2), si:dkey-242g16.2 - si:dkey-242g16.2, alk - anaplastic lymphoma kinase (ki-1), LOC571989 - neurabin-1-like, LOC568926 - ankyrin-2-like, trip12 - thyroid hormone receptor interactor 12, srgap2b - slit-robo rho gtpase activating protein 2b, onecutl - one cut domain, family member, like, jund - jun d proto-oncogene, celf2 - cugbp, elav-like family member 2, mknk2b - map kinase-interacting serine/threonine kinase 2b, kita - kit receptor a, phf2 - phd finger protein 2, ralgapb - ral gtpase activating protein, beta subunit (non-catalytic), LOC570238 - proto-oncogene c-fos-like, amfr - autocrine motility factor receptor, aldh1l1 - aldehyde dehydrogenase 1 family, member l1, atf6 - activating transcription factor 6, sema3aa - semaphorin 3aa, sema3d - semaphorin 3d, unc5b - unc-5 homolog b (c. elegans), LOC561737 - phosphatidylinositol 4,5-bisphosphate 3-kinase catalytic subunit alpha isoform-like, setd2 - set domain containing 2, rtn4rl2a - reticulon 4 receptor-like 2 a, zgc:122979 - zgc:122979, stat5.1 - signal transducer and activator of transcription 5.1, cnksr2a - connector enhancer of kinase suppressor of ras 2a, magi1b - membrane associated guanylate kinase, ww and pdz domain containing 1b, smarcc2 - swi/snf related, matrix associated, actin dependent regulator of chromatin, subfamily c, member 2, add2 - adducin 2 (beta), sh2b1 - sh2b adaptor protein 1, foxo3b - forkhead box o3b, cdh4 - cadherin 4, retinal, LOC100001168 - junctional protein associated with coronary artery disease-like, si:ch211-155m12.3 - si:ch211-155m12.3, prkcbb - protein kinase c, beta b, igfbp2b - insulin-like growth factor binding protein 2b, mn1b - meningioma 1b, notch2 - notch homolog 2, cdh2 - cadherin 2, neuronal, nlgn3b - neuroligin 3b, sox9a - sry-box containing gene 9a, met - met proto-oncogene (hepatocyte growth factor receptor), sox5 - sry-box containing gene 5, clstn3 - calsyntenin 3, LOC558292 - sterol regulatory element-binding protein cleavage-activating protein-like, otpb - orthopedia homolog b, plxna3 - plexin a3, gpr98 - g protein-coupled receptor 98, cyp26b1 - cytochrome p450, family 26, subfamily b, polypeptide 1, tcf3a - transcription factor 3a, itsn1 - intersectin 1 (sh3 domain protein), robo2 - roundabout homolog 2, foxp1b - forkhead box p1b, socs3a - suppressor of cytokine signaling 3a, LOC563719 - forkhead box protein o4-like, sgk1 - serum/glucocorticoid regulated kinase 1, chrnb2b - cholinergic receptor, nicotinic, beta 2b, si:ch211-199g17.3 - si:ch211-199g17.3, LOC563094 - novel protein similar to vertebrate odz, odd oz/ten-m (drosophila) family, nos1 - nitric oxide synthase 1 (neuronal), LOC100003272 - storkhead-box protein 2-like, sc:d411 - sc:d411, tcf12 - transcription factor 12, dbpb - d site of albumin promoter (albumin d-box) binding protein b, LOC796407 - rip140-a, zgc:85866 - zgc:85866, si:ch73-386h18.1 - si:ch73-386h18.1, pparg - peroxisome proliferator activated receptor gamma, tenc1a - tensin like c1 domain containing phosphatase a, chrm4a - cholinergic receptor, muscarinic 4a, hhip - hedgehog interacting protein, insrb - insulin receptor b, igf1ra - insulin-like growth factor 1a receptor, sema4ga - sema domain, immunoglobulin domain (ig), transmembrane domain (tm) and short cytoplasmic domain, (semaphorin) 4ga, insra - insulin receptor a, aes - amino-terminal enhancer of split, inpp5d - inositol polyphosphate-5-phosphatase, 145kda, LOC100333578 - somatostatin receptor type 2-like, vangl2 - vang-like 2 (van gogh, drosophila), rcan2 - regulator of calcineurin 2, rerea - arginine-glutamic acid dipeptide (re) repeats a, akap12b - a kinase (prka) anchor protein (gravin) 12b, rock2a - rho-associated, coiled-coil containing protein kinase 2a, casz1 - castor zinc finger 1, pax2a - paired box gene 2a, dner - delta/notch-like egf repeat containing, bmp3 - bone morphogenetic protein 3, plxna4 - plexin a4, lrp5 - low density lipoprotein receptor-related protein 5, npas4a - neuronal pas domain protein 4a, adcy5 - adenylate cyclase 5, fermt2 - fermitin family homolog 2 (drosophila), vdrb - vitamin d receptor b, gabrg2 - gamma-aminobutyric acid (gaba) a receptor, gamma 2, LOC559008 - semaphorin 7a, lrrc4b - leucine rich repeat containing 4b, pik3r1 - phosphoinositide-3-kinase, regulatory subunit 1 (p85 alpha), rhobtb2a - rho-related btb domain containing 2a, clstn1 - calsyntenin 1, LOC100334879 - microtubule-associated protein 6-like, angptl1 - angiopoietin-like 1, mknk2a - map kinase-interacting serine/threonine kinase 2a, phox2bb - paired-like homeobox 2bb, socs1a - suppressor of cytokine signaling 1a, sema3gb - semaphorin 3gb, nrp1b - neuropilin 1b, hnf4a - hepatocyte nuclear factor 4, alpha, camta1a - calmodulin binding transcription activator 1a, pkd2 - polycystic kidney disease 2, pdcd4b - programmed cell death 4b, notum1a - notum pectinacetylesterase 1a, smarca2 - swi/snf related, matrix associated, actin dependent regulator of chromatin, subfamily a, member 2, LOC568406 - metabotropic glutamate receptor 5-like, scube2 - signal peptide, cub domain, egf-like 2, epha4a - eph receptor a4a, nr4a2a - nuclear receptor subfamily 4, group a, member 2a, epha4b - eph receptor a4b, nfil3-6 - nuclear factor, interleukin 3 regulated, member 6, gata3 - gata-binding protein 3, gabbr2 - gamma-aminobutyric acid (gaba) b receptor, 2, lhx1a - lim homeobox 1a, rab6b - rab6b, member ras oncogene family, si:dkey-21n12.1 - si:dkey-21n12.1, palm2 - paralemmin 2, shisa7 - shisa homolog 7 (xenopus laevis), camsap2 - calmodulin regulated spectrin-associated protein family, member 2, nlgn2b - neuroligin 2b, cdon - cell adhesion molecule-related/down-regulated by oncogenes, srgap3 - slit-robo rho gtpase activating protein 3, nr0b1 - nuclear receptor subfamily 0, group b, member 1, tcf7l1a - transcription factor 7-like 1a (t-cell specific, hmg-box), fam132a - family with sequence similarity 132, member a, foxk1 - forkhead box k1, bcr - breakpoint cluster region, sfrp1a - secreted frizzled-related protein 1a, cdk6 - cyclin-dependent kinase 6, nr4a1 - nuclear receptor subfamily 4, group a, member 1, LOC564666 - serine/threonine-protein kinase lmtk2-like, LOC100149858 - protein smaug homolog 1-like, kat6a - k(lysine) acetyltransferase 6a, si:dkey-261e22.1 - si:dkey-261e22.1, lgr4 - leucine-rich repeat-containing g protein-coupled receptor 4, si:ch73-60l17.1 - si:ch73-60l17.1, egr1 - early growth response 1, map1aa - microtubule-associated protein 1aa, mapk8ip3 - mitogen-activated protein kinase 8 interacting protein 3, ncor2 - nuclear receptor co-repressor 2, bmpr2a - bone morphogenetic protein receptor, type ii a (serine/threonine kinase), ncor1 - nuclear receptor co-repressor 1, nuak1 - nuak family, snf1-like kinase, 1, diaph2 - diaphanous homolog 2 (drosophila), slit1a - slit homolog 1a (drosophila), bcl9 - b-cell cll/lymphoma 9, cdc42bpb - cdc42 binding protein kinase beta (dmpk-like), plxnb2a - plexin b2a, setdb1a - set domain, bifurcated 1a, slit2 - slit (drosophila) homolog 2, klf9 - kruppel-like factor 9, slit3 - slit (drosophila) homolog 3, nsd1a - nuclear receptor binding set domain protein 1a, gabbr1b - gamma-aminobutyric acid (gaba) b receptor, 1b, rarga - retinoic acid receptor gamma a, nlgn4a - neuroligin 4a, zgc:136739 - zgc:136739, gpbp1l1 - gc-rich promoter binding protein 1-like 1, si:dkey-49n23.1 - si:dkey-49n23.1, si:dkey-193b15.3 - si:dkey-193b15.3, prex1 - phosphatidylinositol-3,4,5-trisphosphate-dependent rac exchange factor 1, spred2b - sprouty-related, evh1 domain containing 2b, qsox1 - quiescin q6 sulfhydryl oxidase 1, epas1b - endothelial pas domain protein 1b, mef2d - myocyte enhancer factor 2d, dusp6 - dual specificity phosphatase 6, arhgef18b - rho/rac guanine nucleotide exchange factor (gef) 18b, nlgn2a - neuroligin 2a, arfgef2 - adp-ribosylation factor guanine nucleotide-exchange factor 2 (brefeldin a-inhibited), pacsin1a - protein kinase c and casein kinase substrate in neurons 1a, soga1 - suppressor of glucose, autophagy associated 1, srebf1 - sterol regulatory element binding transcription factor 1, smad2 - mad homolog 2 (drosophila), itga1 - integrin, alpha 1, scamp5 - secretory carrier membrane protein 5, LOC100004576 - serine/threonine-protein kinase tao1-like, gabra1 - gamma-aminobutyric acid (gaba) a receptor, alpha 1, nadl1.2 - neural adhesion molecule l1.2, sema3bl - sema domain, immunoglobulin domain (ig), short basic domain, secreted, (semaphorin) 3bl, hipk2 - homeodomain interacting protein kinase 2, hlfa - hepatic leukemia factor a, lzts2a - leucine zipper, putative tumor suppressor 2a, nr1d2a - nuclear receptor subfamily 1, group d, member 2a, erbb2 - v-erb-b2 erythroblastic leukemia viral oncogene homolog 2, neuro/glioblastoma derived oncogene homolog, foxp2 - forkhead box p2, sfrp2 - secreted frizzled-related protein 2, hunk - hormonally up-regulated neu-associated kinase, myh11a - myosin, heavy polypeptide 11, smooth muscle a, si:dkey-164k14.1 - si:dkey-164k14.1, klf2a - kruppel-like factor 2a, glra1 - glycine receptor, alpha 1, notch1b - notch homolog 1b, sema5b - sema domain, seven thrombospondin repeats (type 1 and type 1-like), transmembrane domain (tm) and short cytoplasmic domain, (semaphorin) 5b, wu:fc29e07 - wu:fc29e07, LOC798252 - epidermal growth factor receptor kinase substrate 8-like protein 2-like, nadl1.1 - neural adhesion molecule l1.1, rab11fip3 - rab11 family interacting protein 3 (class ii), kdr - kinase insert domain receptor (a type iii receptor tyrosine kinase), barx2 - barh-like homeobox 2, wwtr1 - ww domain containing transcription regulator 1, dusp4 - dual specificity phosphatase 4, si:dkey-158b13.2 - si:dkey-158b13.2, LOC100334375 - deleted in bladder cancer protein 1 homolog, igfbp5b - insulin-like growth factor binding protein 5b, trpv6 - transient receptor potential cation channel, subfamily v, member 6, zgc:175128 - zgc:175128, spry4 - sprouty (drosophila) homolog 4, klf15 - kruppel-like factor 15, clock3 - clock homolog 3 (mouse), tyro3 - tyro3 protein tyrosine kinase, smg7 - smg-7 homolog, nonsense mediated mrna decay factor (c. elegans), zeb1b - zinc finger e-box binding homeobox 1b, si:ch211-235e18.3 - si:ch211-235e18.3, btg1 - b-cell translocation gene 1, fos - v-fos fbj murine osteosarcoma viral oncogene homolog, LOC100004252 - rho gtpase-activating protein 18-like, bcl11aa - b-cell cll/lymphoma 11aa, kalrnb - kalirin, rhogef kinase b, fgfr4 - fibroblast growth factor receptor 4, cel.1 - carboxyl ester lipase, tandem duplicate 1, mlxip - mlx interacting protein, phip - pleckstrin homology domain interacting protein]
GO:0035675	neuromast hair cell development	0.000378	0.0175	123.54	7042	6	19	2	[socs3a - suppressor of cytokine signaling 3a, lrp5 - low density lipoprotein receptor-related protein 5]
GO:0007409	axonogenesis	0.000426	0.0196	3.35	7042	57	516	14	[map1aa - microtubule-associated protein 1aa, notch1b - notch homolog 1b, sema5b - sema domain, seven thrombospondin repeats (type 1 and type 1-like), transmembrane domain (tm) and short cytoplasmic domain, (semaphorin) 5b, robo2 - roundabout homolog 2, zdhhc17 - zinc finger, dhhc-type containing 17, si:dkey-193b15.3 - si:dkey-193b15.3, ntn1b - netrin 1b, appb - amyloid beta (a4) precursor protein b, ncam1a - neural cell adhesion molecule 1a, elavl4 - elav (embryonic lethal, abnormal vision, drosophila)-like 4 (hu antigen d), clstn1 - calsyntenin 1, sema3d - semaphorin 3d, slit2 - slit (drosophila) homolog 2, slit3 - slit (drosophila) homolog 3]
GO:0009072	aromatic amino acid family metabolic process	0.000436	0.02	4.3	7042	18	818	9	[tdo2b - tryptophan 2,3-dioxygenase b, tat - tyrosine aminotransferase, kmo - kynurenine 3-monooxygenase, uroc1 - urocanate hydratase 1, haao - 3-hydroxyanthranilate 3,4-dioxygenase, pah - phenylalanine hydroxylase, hal - histidine ammonia-lyase, amdhd1 - amidohydrolase domain containing 1, ido1 - indoleamine 2,3-dioxygenase 1]
GO:0030900	forebrain development	0.000451	0.0205	146.71	7042	16	6	2	[igf2b - insulin-like growth factor 2b, npas4a - neuronal pas domain protein 4a]
GO:2000027	regulation of animal organ morphogenesis	0.000474	0.0214	4.43	7042	21	682	9	[ptk7a - protein tyrosine kinase 7a, rock2a - rho-associated, coiled-coil containing protein kinase 2a, myh11a - myosin, heavy polypeptide 11, smooth muscle a, cdh4 - cadherin 4, retinal, klf2a - kruppel-like factor 2a, vangl2 - vang-like 2 (van gogh, drosophila), tbx1 - t-box 1, lhx1a - lim homeobox 1a, cdh2 - cadherin 2, neuronal]
GO:0046677	response to antibiotic	0.000477	0.0214	6.05	7042	9	776	6	[hsp90aa1.2 - heat shock protein 90, alpha (cytosolic), class a member 1, tandem duplicate 2, per1a - period homolog 1a (drosophila), glra1 - glycine receptor, alpha 1, foxp2 - forkhead box p2, aoc1 - amine oxidase, copper containing 1, adcy5 - adenylate cyclase 5]
GO:0042330	taxis	0.000496	0.0221	4.66	7042	74	204	10	[slit1a - slit homolog 1a (drosophila), sema4ga - sema domain, immunoglobulin domain (ig), transmembrane domain (tm) and short cytoplasmic domain, (semaphorin) 4ga, sema3gb - semaphorin 3gb, nrp1b - neuropilin 1b, LOC559008 - semaphorin 7a, sema6e - sema domain, transmembrane domain (tm), and cytoplasmic domain, (semaphorin) 6e, sema3d - semaphorin 3d, si:dkey-49n23.1 - si:dkey-49n23.1, slit2 - slit (drosophila) homolog 2, sema3bl - sema domain, immunoglobulin domain (ig), short basic domain, secreted, (semaphorin) 3bl]
GO:0008045	motor neuron axon guidance	0.000534	0.0236	3.56	7042	24	906	11	[nrxn2a - neurexin 2a, kcnc3a - potassium voltage-gated channel, shaw-related subfamily, member 3a, scn8aa - sodium channel, voltage-gated, type viii, alpha a, lamc3 - laminin, gamma 3, plxna3 - plexin a3, sema3aa - semaphorin 3aa, sema3ab - semaphorin 3ab, lhx1a - lim homeobox 1a, cdh2 - cadherin 2, neuronal, ntn1b - netrin 1b, col6a3 - collagen, type vi, alpha 3]
GO:0009889	regulation of biosynthetic process	0.000571	0.0251	1.41	7042	851	682	116	[nfe2l1a - nuclear factor, erythroid derived 2,-like 1a, pax2a - paired box gene 2a, casz1 - castor zinc finger 1, tob1a - transducer of erbb2, 1a, creb3l3 - camp responsive element binding protein 3-like 3, mecom - mds1 and evi1 complex locus, cebpa - ccaat/enhancer binding protein (c/ebp), alpha, cebpd - ccaat/enhancer binding protein (c/ebp), delta, npas4a - neuronal pas domain protein 4a, stat5.2 - signal transducer and activator of transcription 5.2, vdrb - vitamin d receptor b, tlx2 - t-cell leukemia, homeobox 2, si:dkey-177e13.4 - si:dkey-177e13.4, skia - nuclear oncoprotein skia, phox2bb - paired-like homeobox 2bb, hnf4a - hepatocyte nuclear factor 4, alpha, camta1a - calmodulin binding transcription activator 1a, hnf1ba - hnf1 homeobox ba, pkd2 - polycystic kidney disease 2, pdcd4b - programmed cell death 4b, smarca2 - swi/snf related, matrix associated, actin dependent regulator of chromatin, subfamily a, member 2, scube2 - signal peptide, cub domain, egf-like 2, nr4a2a - nuclear receptor subfamily 4, group a, member 2a, dacha - dachshund a, nfil3-6 - nuclear factor, interleukin 3 regulated, member 6, gata3 - gata-binding protein 3, kat2b - k(lysine) acetyltransferase 2b, pparda - peroxisome proliferator-activated receptor delta a, lhx1a - lim homeobox 1a, si:dkey-21n12.1 - si:dkey-21n12.1, nr0b1 - nuclear receptor subfamily 0, group b, member 1, tcf7l1a - transcription factor 7-like 1a (t-cell specific, hmg-box), hmga2 - high mobility group at-hook 2, phox2a - paired-like homeobox 2a, foxk1 - forkhead box k1, runx1t1 - runt-related transcription factor 1; translocated to, 1 (cyclin d-related), sfrp1a - secreted frizzled-related protein 1a, nr4a1 - nuclear receptor subfamily 4, group a, member 1, LOC100149858 - protein smaug homolog 1-like, kat6a - k(lysine) acetyltransferase 6a, si:ch73-60l17.1 - si:ch73-60l17.1, scn1lab - sodium channel, voltage-gated, type i like, alpha b, egr1 - early growth response 1, tbx1 - t-box 1, tcf20 - transcription factor 20, tsc22d3 - tsc22 domain family, member 3, necab2 - n-terminal ef-hand calcium binding protein 2, alx4a - aristaless-like homeobox 4a, ncor2 - nuclear receptor co-repressor 2, bmpr2a - bone morphogenetic protein receptor, type ii a (serine/threonine kinase), esrrga - estrogen-related receptor gamma a, ncor1 - nuclear receptor co-repressor 1, nr1d1 - nuclear receptor subfamily 1, group d, member 1, bcl9 - b-cell cll/lymphoma 9, setdb1a - set domain, bifurcated 1a, skilb - ski-like oncogene b, apc - adenomatosis polyposis coli, foxe1 - forkhead box e1 (thyroid transcription factor 2), klf9 - kruppel-like factor 9, nsd1a - nuclear receptor binding set domain protein 1a, rarga - retinoic acid receptor gamma a, onecutl - one cut domain, family member, like, zgc:136739 - zgc:136739, jund - jun d proto-oncogene, gpbp1l1 - gc-rich promoter binding protein 1-like 1, mef2d - myocyte enhancer factor 2d, epas1b - endothelial pas domain protein 1b, phf2 - phd finger protein 2, LOC570238 - proto-oncogene c-fos-like, atf6 - activating transcription factor 6, srebf1 - sterol regulatory element binding transcription factor 1, smad2 - mad homolog 2 (drosophila), setd2 - set domain containing 2, zgc:122979 - zgc:122979, stat5.1 - signal transducer and activator of transcription 5.1, smarcc2 - swi/snf related, matrix associated, actin dependent regulator of chromatin, subfamily c, member 2, hlfa - hepatic leukemia factor a, lzts2a - leucine zipper, putative tumor suppressor 2a, foxo3b - forkhead box o3b, nr1d2a - nuclear receptor subfamily 1, group d, member 2a, si:ch211-155m12.3 - si:ch211-155m12.3, foxp2 - forkhead box p2, prkcbb - protein kinase c, beta b, igfbp2b - insulin-like growth factor binding protein 2b, mn1b - meningioma 1b, notch2 - notch homolog 2, sox9a - sry-box containing gene 9a, sox5 - sry-box containing gene 5, LOC558292 - sterol regulatory element-binding protein cleavage-activating protein-like, otpb - orthopedia homolog b, klf2a - kruppel-like factor 2a, tcf3a - transcription factor 3a, notch1b - notch homolog 1b, wu:fc29e07 - wu:fc29e07, foxp1b - forkhead box p1b, LOC563719 - forkhead box protein o4-like, nos1 - nitric oxide synthase 1 (neuronal), barx2 - barh-like homeobox 2, LOC100003272 - storkhead-box protein 2-like, wwtr1 - ww domain containing transcription regulator 1, tcf12 - transcription factor 12, trpv6 - transient receptor potential cation channel, subfamily v, member 6, dbpb - d site of albumin promoter (albumin d-box) binding protein b, zgc:175128 - zgc:175128, LOC796407 - rip140-a, clock3 - clock homolog 3 (mouse), klf15 - kruppel-like factor 15, pparg - peroxisome proliferator activated receptor gamma, si:ch73-386h18.1 - si:ch73-386h18.1, smg7 - smg-7 homolog, nonsense mediated mrna decay factor (c. elegans), aes - amino-terminal enhancer of split, fos - v-fos fbj murine osteosarcoma viral oncogene homolog, bcl11aa - b-cell cll/lymphoma 11aa, rerea - arginine-glutamic acid dipeptide (re) repeats a, phip - pleckstrin homology domain interacting protein, mlxip - mlx interacting protein]
GO:0031326	regulation of cellular biosynthetic process	0.000575	0.0251	1.41	7042	843	682	115	[nfe2l1a - nuclear factor, erythroid derived 2,-like 1a, casz1 - castor zinc finger 1, pax2a - paired box gene 2a, tob1a - transducer of erbb2, 1a, creb3l3 - camp responsive element binding protein 3-like 3, mecom - mds1 and evi1 complex locus, cebpa - ccaat/enhancer binding protein (c/ebp), alpha, cebpd - ccaat/enhancer binding protein (c/ebp), delta, npas4a - neuronal pas domain protein 4a, stat5.2 - signal transducer and activator of transcription 5.2, vdrb - vitamin d receptor b, tlx2 - t-cell leukemia, homeobox 2, si:dkey-177e13.4 - si:dkey-177e13.4, skia - nuclear oncoprotein skia, phox2bb - paired-like homeobox 2bb, hnf4a - hepatocyte nuclear factor 4, alpha, camta1a - calmodulin binding transcription activator 1a, hnf1ba - hnf1 homeobox ba, pdcd4b - programmed cell death 4b, smarca2 - swi/snf related, matrix associated, actin dependent regulator of chromatin, subfamily a, member 2, scube2 - signal peptide, cub domain, egf-like 2, nr4a2a - nuclear receptor subfamily 4, group a, member 2a, dacha - dachshund a, nfil3-6 - nuclear factor, interleukin 3 regulated, member 6, gata3 - gata-binding protein 3, kat2b - k(lysine) acetyltransferase 2b, pparda - peroxisome proliferator-activated receptor delta a, lhx1a - lim homeobox 1a, si:dkey-21n12.1 - si:dkey-21n12.1, nr0b1 - nuclear receptor subfamily 0, group b, member 1, tcf7l1a - transcription factor 7-like 1a (t-cell specific, hmg-box), hmga2 - high mobility group at-hook 2, phox2a - paired-like homeobox 2a, foxk1 - forkhead box k1, runx1t1 - runt-related transcription factor 1; translocated to, 1 (cyclin d-related), sfrp1a - secreted frizzled-related protein 1a, nr4a1 - nuclear receptor subfamily 4, group a, member 1, LOC100149858 - protein smaug homolog 1-like, kat6a - k(lysine) acetyltransferase 6a, si:ch73-60l17.1 - si:ch73-60l17.1, scn1lab - sodium channel, voltage-gated, type i like, alpha b, egr1 - early growth response 1, tbx1 - t-box 1, tcf20 - transcription factor 20, tsc22d3 - tsc22 domain family, member 3, necab2 - n-terminal ef-hand calcium binding protein 2, alx4a - aristaless-like homeobox 4a, ncor2 - nuclear receptor co-repressor 2, bmpr2a - bone morphogenetic protein receptor, type ii a (serine/threonine kinase), esrrga - estrogen-related receptor gamma a, ncor1 - nuclear receptor co-repressor 1, nr1d1 - nuclear receptor subfamily 1, group d, member 1, bcl9 - b-cell cll/lymphoma 9, setdb1a - set domain, bifurcated 1a, skilb - ski-like oncogene b, apc - adenomatosis polyposis coli, foxe1 - forkhead box e1 (thyroid transcription factor 2), klf9 - kruppel-like factor 9, nsd1a - nuclear receptor binding set domain protein 1a, rarga - retinoic acid receptor gamma a, onecutl - one cut domain, family member, like, zgc:136739 - zgc:136739, jund - jun d proto-oncogene, gpbp1l1 - gc-rich promoter binding protein 1-like 1, epas1b - endothelial pas domain protein 1b, mef2d - myocyte enhancer factor 2d, phf2 - phd finger protein 2, LOC570238 - proto-oncogene c-fos-like, atf6 - activating transcription factor 6, srebf1 - sterol regulatory element binding transcription factor 1, smad2 - mad homolog 2 (drosophila), setd2 - set domain containing 2, zgc:122979 - zgc:122979, stat5.1 - signal transducer and activator of transcription 5.1, smarcc2 - swi/snf related, matrix associated, actin dependent regulator of chromatin, subfamily c, member 2, hlfa - hepatic leukemia factor a, lzts2a - leucine zipper, putative tumor suppressor 2a, foxo3b - forkhead box o3b, nr1d2a - nuclear receptor subfamily 1, group d, member 2a, si:ch211-155m12.3 - si:ch211-155m12.3, foxp2 - forkhead box p2, prkcbb - protein kinase c, beta b, igfbp2b - insulin-like growth factor binding protein 2b, mn1b - meningioma 1b, notch2 - notch homolog 2, sox9a - sry-box containing gene 9a, sox5 - sry-box containing gene 5, LOC558292 - sterol regulatory element-binding protein cleavage-activating protein-like, otpb - orthopedia homolog b, klf2a - kruppel-like factor 2a, tcf3a - transcription factor 3a, notch1b - notch homolog 1b, wu:fc29e07 - wu:fc29e07, foxp1b - forkhead box p1b, LOC563719 - forkhead box protein o4-like, nos1 - nitric oxide synthase 1 (neuronal), barx2 - barh-like homeobox 2, LOC100003272 - storkhead-box protein 2-like, wwtr1 - ww domain containing transcription regulator 1, tcf12 - transcription factor 12, trpv6 - transient receptor potential cation channel, subfamily v, member 6, dbpb - d site of albumin promoter (albumin d-box) binding protein b, zgc:175128 - zgc:175128, LOC796407 - rip140-a, clock3 - clock homolog 3 (mouse), klf15 - kruppel-like factor 15, pparg - peroxisome proliferator activated receptor gamma, si:ch73-386h18.1 - si:ch73-386h18.1, smg7 - smg-7 homolog, nonsense mediated mrna decay factor (c. elegans), aes - amino-terminal enhancer of split, fos - v-fos fbj murine osteosarcoma viral oncogene homolog, bcl11aa - b-cell cll/lymphoma 11aa, rerea - arginine-glutamic acid dipeptide (re) repeats a, phip - pleckstrin homology domain interacting protein, mlxip - mlx interacting protein]
GO:0050772	positive regulation of axonogenesis	0.00059	0.0256	15.63	7042	17	106	4	[slit1a - slit homolog 1a (drosophila), plxna3 - plexin a3, nadl1.2 - neural adhesion molecule l1.2, plxna4 - plexin a4]
GO:0019222	regulation of metabolic process	0.000609	0.0263	1.33	7042	1203	682	155	[nfe2l1a - nuclear factor, erythroid derived 2,-like 1a, pax2a - paired box gene 2a, casz1 - castor zinc finger 1, shc2 - shc (src homology 2 domain containing) transforming protein 2, tob1a - transducer of erbb2, 1a, tob1b - transducer of erbb2, 1b, creb3l3 - camp responsive element binding protein 3-like 3, mecom - mds1 and evi1 complex locus, bmp3 - bone morphogenetic protein 3, cebpa - ccaat/enhancer binding protein (c/ebp), alpha, cebpd - ccaat/enhancer binding protein (c/ebp), delta, npas4a - neuronal pas domain protein 4a, adcy5 - adenylate cyclase 5, nedd4l - neural precursor cell expressed, developmentally down-regulated 4-like, stat5.2 - signal transducer and activator of transcription 5.2, vdrb - vitamin d receptor b, tlx2 - t-cell leukemia, homeobox 2, mink1 - misshapen-like kinase 1, pik3r1 - phosphoinositide-3-kinase, regulatory subunit 1 (p85 alpha), rc3h1 - ring finger and ccch-type zinc finger domains 1, hecw2a - hect, c2 and ww domain containing e3 ubiquitin protein ligase 2a, birc7 - baculoviral iap repeat-containing 7, si:dkey-177e13.4 - si:dkey-177e13.4, skia - nuclear oncoprotein skia, fam46c - family with sequence similarity 46, member c, phox2bb - paired-like homeobox 2bb, socs1a - suppressor of cytokine signaling 1a, hnf4a - hepatocyte nuclear factor 4, alpha, ntrk3a - neurotrophic tyrosine kinase, receptor, type 3a, camta1a - calmodulin binding transcription activator 1a, hnf1ba - hnf1 homeobox ba, pdcd4b - programmed cell death 4b, pkd2 - polycystic kidney disease 2, gadd45ba - growth arrest and dna-damage-inducible, beta a, smarca2 - swi/snf related, matrix associated, actin dependent regulator of chromatin, subfamily a, member 2, scube2 - signal peptide, cub domain, egf-like 2, nr4a2a - nuclear receptor subfamily 4, group a, member 2a, dacha - dachshund a, nfil3-6 - nuclear factor, interleukin 3 regulated, member 6, gata3 - gata-binding protein 3, kat2b - k(lysine) acetyltransferase 2b, si:dkey-33i11.3 - si:dkey-33i11.3, pparda - peroxisome proliferator-activated receptor delta a, lhx1a - lim homeobox 1a, si:dkey-21n12.1 - si:dkey-21n12.1, serpinc1 - serine (or cysteine) proteinase inhibitor, clade c (antithrombin), member 1, nr0b1 - nuclear receptor subfamily 0, group b, member 1, tcf7l1a - transcription factor 7-like 1a (t-cell specific, hmg-box), phox2a - paired-like homeobox 2a, hmga2 - high mobility group at-hook 2, foxk1 - forkhead box k1, runx1t1 - runt-related transcription factor 1; translocated to, 1 (cyclin d-related), sfrp1a - secreted frizzled-related protein 1a, nr4a1 - nuclear receptor subfamily 4, group a, member 1, LOC100149858 - protein smaug homolog 1-like, kat6a - k(lysine) acetyltransferase 6a, si:ch73-60l17.1 - si:ch73-60l17.1, scn1lab - sodium channel, voltage-gated, type i like, alpha b, tbx1 - t-box 1, egr1 - early growth response 1, tcf20 - transcription factor 20, tsc22d3 - tsc22 domain family, member 3, lrsam1 - leucine rich repeat and sterile alpha motif containing 1, necab2 - n-terminal ef-hand calcium binding protein 2, ntrk3b - neurotrophic tyrosine kinase, receptor, type 3b, mapk8ip3 - mitogen-activated protein kinase 8 interacting protein 3, alx4a - aristaless-like homeobox 4a, ncor2 - nuclear receptor co-repressor 2, bmpr2a - bone morphogenetic protein receptor, type ii a (serine/threonine kinase), esrrga - estrogen-related receptor gamma a, ncor1 - nuclear receptor co-repressor 1, bcl9 - b-cell cll/lymphoma 9, nr1d1 - nuclear receptor subfamily 1, group d, member 1, nlk2 - nemo like kinase, type 2, setdb1a - set domain, bifurcated 1a, skilb - ski-like oncogene b, apc - adenomatosis polyposis coli, foxe1 - forkhead box e1 (thyroid transcription factor 2), klf9 - kruppel-like factor 9, nsd1a - nuclear receptor binding set domain protein 1a, si:dkey-242g16.2 - si:dkey-242g16.2, alk - anaplastic lymphoma kinase (ki-1), trip12 - thyroid hormone receptor interactor 12, rarga - retinoic acid receptor gamma a, onecutl - one cut domain, family member, like, zgc:136739 - zgc:136739, jund - jun d proto-oncogene, celf2 - cugbp, elav-like family member 2, gpbp1l1 - gc-rich promoter binding protein 1-like 1, spred2b - sprouty-related, evh1 domain containing 2b, kita - kit receptor a, phf2 - phd finger protein 2, epas1b - endothelial pas domain protein 1b, mef2d - myocyte enhancer factor 2d, dusp6 - dual specificity phosphatase 6, LOC570238 - proto-oncogene c-fos-like, atf6 - activating transcription factor 6, soga1 - suppressor of glucose, autophagy associated 1, srebf1 - sterol regulatory element binding transcription factor 1, smad2 - mad homolog 2 (drosophila), setd2 - set domain containing 2, zgc:122979 - zgc:122979, LOC100004576 - serine/threonine-protein kinase tao1-like, stat5.1 - signal transducer and activator of transcription 5.1, smarcc2 - swi/snf related, matrix associated, actin dependent regulator of chromatin, subfamily c, member 2, hlfa - hepatic leukemia factor a, lzts2a - leucine zipper, putative tumor suppressor 2a, foxo3b - forkhead box o3b, nr1d2a - nuclear receptor subfamily 1, group d, member 2a, erbb2 - v-erb-b2 erythroblastic leukemia viral oncogene homolog 2, neuro/glioblastoma derived oncogene homolog, si:ch211-155m12.3 - si:ch211-155m12.3, foxp2 - forkhead box p2, prkcbb - protein kinase c, beta b, igfbp2b - insulin-like growth factor binding protein 2b, mn1b - meningioma 1b, notch2 - notch homolog 2, sox9a - sry-box containing gene 9a, sox5 - sry-box containing gene 5, LOC558292 - sterol regulatory element-binding protein cleavage-activating protein-like, otpb - orthopedia homolog b, klf2a - kruppel-like factor 2a, tcf3a - transcription factor 3a, notch1b - notch homolog 1b, wu:fc29e07 - wu:fc29e07, foxp1b - forkhead box p1b, rag1 - recombination activating gene 1, LOC563719 - forkhead box protein o4-like, nadl1.1 - neural adhesion molecule l1.1, nos1 - nitric oxide synthase 1 (neuronal), kdr - kinase insert domain receptor (a type iii receptor tyrosine kinase), barx2 - barh-like homeobox 2, LOC100003272 - storkhead-box protein 2-like, wwtr1 - ww domain containing transcription regulator 1, dusp4 - dual specificity phosphatase 4, tcf12 - transcription factor 12, trpv6 - transient receptor potential cation channel, subfamily v, member 6, dbpb - d site of albumin promoter (albumin d-box) binding protein b, zgc:175128 - zgc:175128, LOC796407 - rip140-a, clock3 - clock homolog 3 (mouse), klf15 - kruppel-like factor 15, spry4 - sprouty (drosophila) homolog 4, pparg - peroxisome proliferator activated receptor gamma, si:ch73-386h18.1 - si:ch73-386h18.1, smg7 - smg-7 homolog, nonsense mediated mrna decay factor (c. elegans), insrb - insulin receptor b, igf1ra - insulin-like growth factor 1a receptor, insra - insulin receptor a, aes - amino-terminal enhancer of split, fos - v-fos fbj murine osteosarcoma viral oncogene homolog, bcl11aa - b-cell cll/lymphoma 11aa, fgfr4 - fibroblast growth factor receptor 4, rerea - arginine-glutamic acid dipeptide (re) repeats a, phip - pleckstrin homology domain interacting protein, mlxip - mlx interacting protein]
GO:0009968	negative regulation of signal transduction	0.000623	0.0267	1.9	7042	180	741	36	[cdon - cell adhesion molecule-related/down-regulated by oncogenes, tcf7l1a - transcription factor 7-like 1a (t-cell specific, hmg-box), cyp26b1 - cytochrome p450, family 26, subfamily b, polypeptide 1, bcl2l1 - bcl2-like 1, grb10b - growth factor receptor-bound protein 10b, ptk7a - protein tyrosine kinase 7a, bcl9l - b-cell cll/lymphoma 9-like, spred2b - sprouty-related, evh1 domain containing 2b, socs3a - suppressor of cytokine signaling 3a, sfrp1a - secreted frizzled-related protein 1a, dusp6 - dual specificity phosphatase 6, bco2l - beta-carotene 15, 15-dioxygenase 2, like, lgr4 - leucine-rich repeat-containing g protein-coupled receptor 4, skia - nuclear oncoprotein skia, wwtr1 - ww domain containing transcription regulator 1, dusp4 - dual specificity phosphatase 4, socs2 - suppressor of cytokine signaling 2, ptch1 - patched 1, crb2a - crumbs homolog 2a, socs1a - suppressor of cytokine signaling 1a, ptch2 - patched 2, spry4 - sprouty (drosophila) homolog 4, hhip - hedgehog interacting protein, ddit4 - dna-damage-inducible transcript 4, notum1a - notum pectinacetylesterase 1a, lzts2a - leucine zipper, putative tumor suppressor 2a, foxo3b - forkhead box o3b, si:ch211-235e18.3 - si:ch211-235e18.3, aes - amino-terminal enhancer of split, scube2 - signal peptide, cub domain, egf-like 2, skilb - ski-like oncogene b, apc - adenomatosis polyposis coli, vangl2 - vang-like 2 (van gogh, drosophila), sfrp2 - secreted frizzled-related protein 2, akap12b - a kinase (prka) anchor protein (gravin) 12b, rerea - arginine-glutamic acid dipeptide (re) repeats a]
GO:0006547	histidine metabolic process	0.000627	0.0267	14.52	7042	3	485	3	[uroc1 - urocanate hydratase 1, hal - histidine ammonia-lyase, amdhd1 - amidohydrolase domain containing 1]
GO:0006548	histidine catabolic process	0.000627	0.0265	14.52	7042	3	485	3	[uroc1 - urocanate hydratase 1, hal - histidine ammonia-lyase, amdhd1 - amidohydrolase domain containing 1]
GO:0043049	otic placode formation	0.000634	0.0266	8.44	7042	10	417	5	[sox9a - sry-box containing gene 9a, pax2a - paired box gene 2a, gata3 - gata-binding protein 3, hnf1ba - hnf1 homeobox ba, stm - starmaker]
GO:0006094	gluconeogenesis	0.000642	0.0268	103.56	7042	8	17	2	[pck1 - phosphoenolpyruvate carboxykinase 1 (soluble), g6pca.2 - glucose-6-phosphatase a, catalytic, tandem duplicate 2]
GO:0019319	hexose biosynthetic process	0.000642	0.0266	103.56	7042	8	17	2	[pck1 - phosphoenolpyruvate carboxykinase 1 (soluble), g6pca.2 - glucose-6-phosphatase a, catalytic, tandem duplicate 2]
GO:0046364	monosaccharide biosynthetic process	0.000642	0.0265	103.56	7042	8	17	2	[pck1 - phosphoenolpyruvate carboxykinase 1 (soluble), g6pca.2 - glucose-6-phosphatase a, catalytic, tandem duplicate 2]
GO:0042493	response to drug	0.000643	0.0263	11.03	7042	38	84	5	[p2rx3b - purinergic receptor p2x, ligand-gated ion channel, 3b, pck1 - phosphoenolpyruvate carboxykinase 1 (soluble), g6pca.2 - glucose-6-phosphatase a, catalytic, tandem duplicate 2, chrnb2b - cholinergic receptor, nicotinic, beta 2b, lpl - lipoprotein lipase]
GO:0015701	bicarbonate transport	0.000663	0.027	5.4	7042	8	978	6	[slc4a2a - solute carrier family 4, anion exchanger, member 2a, slc4a2b - solute carrier family 4, anion exchanger, member 2b, slc4a4a - solute carrier family 4, member 4a, slc4a1b - solute carrier family 4, anion exchanger, member 1b, slc4a4b - solute carrier family 4, sodium bicarbonate cotransporter, member 4b, slc4a8 - solute carrier family 4, sodium bicarbonate cotransporter, member 8]
GO:0060255	regulation of macromolecule metabolic process	0.000679	0.0275	1.34	7042	1151	682	149	[nfe2l1a - nuclear factor, erythroid derived 2,-like 1a, pax2a - paired box gene 2a, casz1 - castor zinc finger 1, shc2 - shc (src homology 2 domain containing) transforming protein 2, tob1a - transducer of erbb2, 1a, tob1b - transducer of erbb2, 1b, creb3l3 - camp responsive element binding protein 3-like 3, mecom - mds1 and evi1 complex locus, bmp3 - bone morphogenetic protein 3, cebpa - ccaat/enhancer binding protein (c/ebp), alpha, cebpd - ccaat/enhancer binding protein (c/ebp), delta, npas4a - neuronal pas domain protein 4a, adcy5 - adenylate cyclase 5, nedd4l - neural precursor cell expressed, developmentally down-regulated 4-like, stat5.2 - signal transducer and activator of transcription 5.2, vdrb - vitamin d receptor b, tlx2 - t-cell leukemia, homeobox 2, mink1 - misshapen-like kinase 1, rc3h1 - ring finger and ccch-type zinc finger domains 1, hecw2a - hect, c2 and ww domain containing e3 ubiquitin protein ligase 2a, birc7 - baculoviral iap repeat-containing 7, si:dkey-177e13.4 - si:dkey-177e13.4, skia - nuclear oncoprotein skia, fam46c - family with sequence similarity 46, member c, phox2bb - paired-like homeobox 2bb, socs1a - suppressor of cytokine signaling 1a, hnf4a - hepatocyte nuclear factor 4, alpha, ntrk3a - neurotrophic tyrosine kinase, receptor, type 3a, camta1a - calmodulin binding transcription activator 1a, hnf1ba - hnf1 homeobox ba, pdcd4b - programmed cell death 4b, gadd45ba - growth arrest and dna-damage-inducible, beta a, smarca2 - swi/snf related, matrix associated, actin dependent regulator of chromatin, subfamily a, member 2, scube2 - signal peptide, cub domain, egf-like 2, nr4a2a - nuclear receptor subfamily 4, group a, member 2a, dacha - dachshund a, gata3 - gata-binding protein 3, nfil3-6 - nuclear factor, interleukin 3 regulated, member 6, kat2b - k(lysine) acetyltransferase 2b, si:dkey-33i11.3 - si:dkey-33i11.3, pparda - peroxisome proliferator-activated receptor delta a, lhx1a - lim homeobox 1a, si:dkey-21n12.1 - si:dkey-21n12.1, serpinc1 - serine (or cysteine) proteinase inhibitor, clade c (antithrombin), member 1, nr0b1 - nuclear receptor subfamily 0, group b, member 1, tcf7l1a - transcription factor 7-like 1a (t-cell specific, hmg-box), phox2a - paired-like homeobox 2a, hmga2 - high mobility group at-hook 2, foxk1 - forkhead box k1, runx1t1 - runt-related transcription factor 1; translocated to, 1 (cyclin d-related), sfrp1a - secreted frizzled-related protein 1a, nr4a1 - nuclear receptor subfamily 4, group a, member 1, LOC100149858 - protein smaug homolog 1-like, kat6a - k(lysine) acetyltransferase 6a, si:ch73-60l17.1 - si:ch73-60l17.1, tbx1 - t-box 1, egr1 - early growth response 1, tcf20 - transcription factor 20, tsc22d3 - tsc22 domain family, member 3, necab2 - n-terminal ef-hand calcium binding protein 2, ntrk3b - neurotrophic tyrosine kinase, receptor, type 3b, mapk8ip3 - mitogen-activated protein kinase 8 interacting protein 3, alx4a - aristaless-like homeobox 4a, ncor2 - nuclear receptor co-repressor 2, bmpr2a - bone morphogenetic protein receptor, type ii a (serine/threonine kinase), esrrga - estrogen-related receptor gamma a, ncor1 - nuclear receptor co-repressor 1, bcl9 - b-cell cll/lymphoma 9, nr1d1 - nuclear receptor subfamily 1, group d, member 1, nlk2 - nemo like kinase, type 2, setdb1a - set domain, bifurcated 1a, skilb - ski-like oncogene b, apc - adenomatosis polyposis coli, foxe1 - forkhead box e1 (thyroid transcription factor 2), klf9 - kruppel-like factor 9, nsd1a - nuclear receptor binding set domain protein 1a, si:dkey-242g16.2 - si:dkey-242g16.2, alk - anaplastic lymphoma kinase (ki-1), trip12 - thyroid hormone receptor interactor 12, rarga - retinoic acid receptor gamma a, onecutl - one cut domain, family member, like, zgc:136739 - zgc:136739, jund - jun d proto-oncogene, celf2 - cugbp, elav-like family member 2, gpbp1l1 - gc-rich promoter binding protein 1-like 1, spred2b - sprouty-related, evh1 domain containing 2b, kita - kit receptor a, phf2 - phd finger protein 2, mef2d - myocyte enhancer factor 2d, epas1b - endothelial pas domain protein 1b, dusp6 - dual specificity phosphatase 6, LOC570238 - proto-oncogene c-fos-like, atf6 - activating transcription factor 6, srebf1 - sterol regulatory element binding transcription factor 1, smad2 - mad homolog 2 (drosophila), setd2 - set domain containing 2, zgc:122979 - zgc:122979, LOC100004576 - serine/threonine-protein kinase tao1-like, stat5.1 - signal transducer and activator of transcription 5.1, smarcc2 - swi/snf related, matrix associated, actin dependent regulator of chromatin, subfamily c, member 2, hlfa - hepatic leukemia factor a, lzts2a - leucine zipper, putative tumor suppressor 2a, foxo3b - forkhead box o3b, nr1d2a - nuclear receptor subfamily 1, group d, member 2a, erbb2 - v-erb-b2 erythroblastic leukemia viral oncogene homolog 2, neuro/glioblastoma derived oncogene homolog, si:ch211-155m12.3 - si:ch211-155m12.3, foxp2 - forkhead box p2, prkcbb - protein kinase c, beta b, igfbp2b - insulin-like growth factor binding protein 2b, mn1b - meningioma 1b, notch2 - notch homolog 2, sox9a - sry-box containing gene 9a, sox5 - sry-box containing gene 5, LOC558292 - sterol regulatory element-binding protein cleavage-activating protein-like, otpb - orthopedia homolog b, klf2a - kruppel-like factor 2a, tcf3a - transcription factor 3a, notch1b - notch homolog 1b, wu:fc29e07 - wu:fc29e07, foxp1b - forkhead box p1b, rag1 - recombination activating gene 1, LOC563719 - forkhead box protein o4-like, nadl1.1 - neural adhesion molecule l1.1, kdr - kinase insert domain receptor (a type iii receptor tyrosine kinase), barx2 - barh-like homeobox 2, LOC100003272 - storkhead-box protein 2-like, wwtr1 - ww domain containing transcription regulator 1, dusp4 - dual specificity phosphatase 4, tcf12 - transcription factor 12, trpv6 - transient receptor potential cation channel, subfamily v, member 6, dbpb - d site of albumin promoter (albumin d-box) binding protein b, zgc:175128 - zgc:175128, LOC796407 - rip140-a, clock3 - clock homolog 3 (mouse), klf15 - kruppel-like factor 15, spry4 - sprouty (drosophila) homolog 4, pparg - peroxisome proliferator activated receptor gamma, si:ch73-386h18.1 - si:ch73-386h18.1, smg7 - smg-7 homolog, nonsense mediated mrna decay factor (c. elegans), insrb - insulin receptor b, igf1ra - insulin-like growth factor 1a receptor, insra - insulin receptor a, aes - amino-terminal enhancer of split, fos - v-fos fbj murine osteosarcoma viral oncogene homolog, bcl11aa - b-cell cll/lymphoma 11aa, fgfr4 - fibroblast growth factor receptor 4, rerea - arginine-glutamic acid dipeptide (re) repeats a, phip - pleckstrin homology domain interacting protein, mlxip - mlx interacting protein]
GO:0034446	substrate adhesion-dependent cell spreading	0.000685	0.0275	26.08	7042	9	90	3	[lamc3 - laminin, gamma 3, lamc1 - laminin, gamma 1, lamb2l - laminin, beta 2-like]
GO:0061959	response to (R)-carnitine	0.000699	0.028	76.54	7042	4	46	2	[g6pca.2 - glucose-6-phosphatase a, catalytic, tandem duplicate 2, lpl - lipoprotein lipase]
GO:0031589	cell-substrate adhesion	0.00071	0.0282	10.07	7042	22	159	5	[frem1a - fras1 related extracellular matrix 1a, lamc3 - laminin, gamma 3, nid1a - nidogen 1a, lamc1 - laminin, gamma 1, lamb2l - laminin, beta 2-like]
GO:0010770	positive regulation of cell morphogenesis involved in differentiation	0.00074	0.0292	14.76	7042	18	106	4	[slit1a - slit homolog 1a (drosophila), plxna3 - plexin a3, nadl1.2 - neural adhesion molecule l1.2, plxna4 - plexin a4]
GO:0018107	peptidyl-threonine phosphorylation	0.000758	0.0298	4.89	7042	12	840	7	[rock2a - rho-associated, coiled-coil containing protein kinase 2a, nlk2 - nemo like kinase, type 2, cdc42bpb - cdc42 binding protein kinase beta (dmpk-like), si:ch211-89p3.3 - si:ch211-89p3.3, csnk1db - casein kinase 1, delta b, si:dkey-12h9.11 - si:dkey-12h9.11, rock1 - rho-associated, coiled-coil containing protein kinase 1]
GO:0018210	peptidyl-threonine modification	0.000758	0.0296	4.89	7042	12	840	7	[rock2a - rho-associated, coiled-coil containing protein kinase 2a, nlk2 - nemo like kinase, type 2, cdc42bpb - cdc42 binding protein kinase beta (dmpk-like), si:ch211-89p3.3 - si:ch211-89p3.3, si:dkey-12h9.11 - si:dkey-12h9.11, csnk1db - casein kinase 1, delta b, rock1 - rho-associated, coiled-coil containing protein kinase 1]
GO:0001756	somitogenesis	0.000768	0.0298	6.38	7042	39	198	7	[gadd45ba - growth arrest and dna-damage-inducible, beta a, ptpn21 - protein tyrosine phosphatase, non-receptor type 21, crim1 - cysteine rich transmembrane bmp regulator 1 (chordin like), fn1b - fibronectin 1b, igf2b - insulin-like growth factor 2b, zeb2b - zinc finger e-box binding homeobox 2b, cdh2 - cadherin 2, neuronal]
GO:0060218	hematopoietic stem cell differentiation	0.000813	0.0313	4.51	7042	17	734	8	[epas1b - endothelial pas domain protein 1b, lrsam1 - leucine rich repeat and sterile alpha motif containing 1, fos - v-fos fbj murine osteosarcoma viral oncogene homolog, ncor2 - nuclear receptor co-repressor 2, nos1 - nitric oxide synthase 1 (neuronal), notch1b - notch homolog 1b, hal - histidine ammonia-lyase, plcg1 - phospholipase c, gamma 1]
GO:0031323	regulation of cellular metabolic process	0.000823	0.0315	1.34	7042	1129	682	146	[nfe2l1a - nuclear factor, erythroid derived 2,-like 1a, pax2a - paired box gene 2a, casz1 - castor zinc finger 1, shc2 - shc (src homology 2 domain containing) transforming protein 2, tob1a - transducer of erbb2, 1a, creb3l3 - camp responsive element binding protein 3-like 3, mecom - mds1 and evi1 complex locus, bmp3 - bone morphogenetic protein 3, cebpa - ccaat/enhancer binding protein (c/ebp), alpha, cebpd - ccaat/enhancer binding protein (c/ebp), delta, npas4a - neuronal pas domain protein 4a, adcy5 - adenylate cyclase 5, stat5.2 - signal transducer and activator of transcription 5.2, vdrb - vitamin d receptor b, tlx2 - t-cell leukemia, homeobox 2, mink1 - misshapen-like kinase 1, pik3r1 - phosphoinositide-3-kinase, regulatory subunit 1 (p85 alpha), birc7 - baculoviral iap repeat-containing 7, si:dkey-177e13.4 - si:dkey-177e13.4, skia - nuclear oncoprotein skia, fam46c - family with sequence similarity 46, member c, phox2bb - paired-like homeobox 2bb, socs1a - suppressor of cytokine signaling 1a, hnf4a - hepatocyte nuclear factor 4, alpha, ntrk3a - neurotrophic tyrosine kinase, receptor, type 3a, camta1a - calmodulin binding transcription activator 1a, hnf1ba - hnf1 homeobox ba, pdcd4b - programmed cell death 4b, gadd45ba - growth arrest and dna-damage-inducible, beta a, smarca2 - swi/snf related, matrix associated, actin dependent regulator of chromatin, subfamily a, member 2, scube2 - signal peptide, cub domain, egf-like 2, nr4a2a - nuclear receptor subfamily 4, group a, member 2a, dacha - dachshund a, nfil3-6 - nuclear factor, interleukin 3 regulated, member 6, gata3 - gata-binding protein 3, kat2b - k(lysine) acetyltransferase 2b, pparda - peroxisome proliferator-activated receptor delta a, lhx1a - lim homeobox 1a, si:dkey-21n12.1 - si:dkey-21n12.1, serpinc1 - serine (or cysteine) proteinase inhibitor, clade c (antithrombin), member 1, nr0b1 - nuclear receptor subfamily 0, group b, member 1, tcf7l1a - transcription factor 7-like 1a (t-cell specific, hmg-box), phox2a - paired-like homeobox 2a, hmga2 - high mobility group at-hook 2, foxk1 - forkhead box k1, runx1t1 - runt-related transcription factor 1; translocated to, 1 (cyclin d-related), sfrp1a - secreted frizzled-related protein 1a, nr4a1 - nuclear receptor subfamily 4, group a, member 1, LOC100149858 - protein smaug homolog 1-like, kat6a - k(lysine) acetyltransferase 6a, si:ch73-60l17.1 - si:ch73-60l17.1, scn1lab - sodium channel, voltage-gated, type i like, alpha b, tbx1 - t-box 1, egr1 - early growth response 1, tcf20 - transcription factor 20, tsc22d3 - tsc22 domain family, member 3, necab2 - n-terminal ef-hand calcium binding protein 2, lrsam1 - leucine rich repeat and sterile alpha motif containing 1, ntrk3b - neurotrophic tyrosine kinase, receptor, type 3b, mapk8ip3 - mitogen-activated protein kinase 8 interacting protein 3, alx4a - aristaless-like homeobox 4a, ncor2 - nuclear receptor co-repressor 2, bmpr2a - bone morphogenetic protein receptor, type ii a (serine/threonine kinase), esrrga - estrogen-related receptor gamma a, ncor1 - nuclear receptor co-repressor 1, bcl9 - b-cell cll/lymphoma 9, nr1d1 - nuclear receptor subfamily 1, group d, member 1, setdb1a - set domain, bifurcated 1a, skilb - ski-like oncogene b, apc - adenomatosis polyposis coli, foxe1 - forkhead box e1 (thyroid transcription factor 2), klf9 - kruppel-like factor 9, nsd1a - nuclear receptor binding set domain protein 1a, si:dkey-242g16.2 - si:dkey-242g16.2, alk - anaplastic lymphoma kinase (ki-1), trip12 - thyroid hormone receptor interactor 12, rarga - retinoic acid receptor gamma a, onecutl - one cut domain, family member, like, zgc:136739 - zgc:136739, jund - jun d proto-oncogene, celf2 - cugbp, elav-like family member 2, gpbp1l1 - gc-rich promoter binding protein 1-like 1, spred2b - sprouty-related, evh1 domain containing 2b, kita - kit receptor a, phf2 - phd finger protein 2, mef2d - myocyte enhancer factor 2d, epas1b - endothelial pas domain protein 1b, dusp6 - dual specificity phosphatase 6, LOC570238 - proto-oncogene c-fos-like, atf6 - activating transcription factor 6, soga1 - suppressor of glucose, autophagy associated 1, srebf1 - sterol regulatory element binding transcription factor 1, smad2 - mad homolog 2 (drosophila), setd2 - set domain containing 2, zgc:122979 - zgc:122979, LOC100004576 - serine/threonine-protein kinase tao1-like, stat5.1 - signal transducer and activator of transcription 5.1, smarcc2 - swi/snf related, matrix associated, actin dependent regulator of chromatin, subfamily c, member 2, hlfa - hepatic leukemia factor a, lzts2a - leucine zipper, putative tumor suppressor 2a, foxo3b - forkhead box o3b, nr1d2a - nuclear receptor subfamily 1, group d, member 2a, erbb2 - v-erb-b2 erythroblastic leukemia viral oncogene homolog 2, neuro/glioblastoma derived oncogene homolog, si:ch211-155m12.3 - si:ch211-155m12.3, foxp2 - forkhead box p2, prkcbb - protein kinase c, beta b, igfbp2b - insulin-like growth factor binding protein 2b, mn1b - meningioma 1b, notch2 - notch homolog 2, sox9a - sry-box containing gene 9a, sox5 - sry-box containing gene 5, LOC558292 - sterol regulatory element-binding protein cleavage-activating protein-like, otpb - orthopedia homolog b, klf2a - kruppel-like factor 2a, tcf3a - transcription factor 3a, notch1b - notch homolog 1b, wu:fc29e07 - wu:fc29e07, foxp1b - forkhead box p1b, LOC563719 - forkhead box protein o4-like, nos1 - nitric oxide synthase 1 (neuronal), kdr - kinase insert domain receptor (a type iii receptor tyrosine kinase), barx2 - barh-like homeobox 2, LOC100003272 - storkhead-box protein 2-like, wwtr1 - ww domain containing transcription regulator 1, dusp4 - dual specificity phosphatase 4, tcf12 - transcription factor 12, trpv6 - transient receptor potential cation channel, subfamily v, member 6, dbpb - d site of albumin promoter (albumin d-box) binding protein b, zgc:175128 - zgc:175128, LOC796407 - rip140-a, clock3 - clock homolog 3 (mouse), spry4 - sprouty (drosophila) homolog 4, klf15 - kruppel-like factor 15, pparg - peroxisome proliferator activated receptor gamma, si:ch73-386h18.1 - si:ch73-386h18.1, smg7 - smg-7 homolog, nonsense mediated mrna decay factor (c. elegans), insrb - insulin receptor b, igf1ra - insulin-like growth factor 1a receptor, insra - insulin receptor a, aes - amino-terminal enhancer of split, fos - v-fos fbj murine osteosarcoma viral oncogene homolog, bcl11aa - b-cell cll/lymphoma 11aa, fgfr4 - fibroblast growth factor receptor 4, rerea - arginine-glutamic acid dipeptide (re) repeats a, mlxip - mlx interacting protein, phip - pleckstrin homology domain interacting protein]
GO:0042246	tissue regeneration	0.000862	0.0329	6.3	7042	45	174	7	[zgc:85866 - zgc:85866, igf2b - insulin-like growth factor 2b, fos - v-fos fbj murine osteosarcoma viral oncogene homolog, notch1b - notch homolog 1b, gata3 - gata-binding protein 3, sema3d - semaphorin 3d, cdh2 - cadherin 2, neuronal]
GO:0010648	negative regulation of cell communication	0.000923	0.035	1.86	7042	184	741	36	[cdon - cell adhesion molecule-related/down-regulated by oncogenes, tcf7l1a - transcription factor 7-like 1a (t-cell specific, hmg-box), cyp26b1 - cytochrome p450, family 26, subfamily b, polypeptide 1, bcl2l1 - bcl2-like 1, grb10b - growth factor receptor-bound protein 10b, bcl9l - b-cell cll/lymphoma 9-like, ptk7a - protein tyrosine kinase 7a, spred2b - sprouty-related, evh1 domain containing 2b, socs3a - suppressor of cytokine signaling 3a, sfrp1a - secreted frizzled-related protein 1a, bco2l - beta-carotene 15, 15-dioxygenase 2, like, dusp6 - dual specificity phosphatase 6, lgr4 - leucine-rich repeat-containing g protein-coupled receptor 4, skia - nuclear oncoprotein skia, wwtr1 - ww domain containing transcription regulator 1, dusp4 - dual specificity phosphatase 4, socs2 - suppressor of cytokine signaling 2, ptch1 - patched 1, crb2a - crumbs homolog 2a, socs1a - suppressor of cytokine signaling 1a, ptch2 - patched 2, spry4 - sprouty (drosophila) homolog 4, hhip - hedgehog interacting protein, notum1a - notum pectinacetylesterase 1a, ddit4 - dna-damage-inducible transcript 4, lzts2a - leucine zipper, putative tumor suppressor 2a, foxo3b - forkhead box o3b, aes - amino-terminal enhancer of split, si:ch211-235e18.3 - si:ch211-235e18.3, scube2 - signal peptide, cub domain, egf-like 2, skilb - ski-like oncogene b, apc - adenomatosis polyposis coli, vangl2 - vang-like 2 (van gogh, drosophila), sfrp2 - secreted frizzled-related protein 2, rerea - arginine-glutamic acid dipeptide (re) repeats a, akap12b - a kinase (prka) anchor protein (gravin) 12b]
GO:0023057	negative regulation of signaling	0.000923	0.0348	1.86	7042	184	741	36	[cdon - cell adhesion molecule-related/down-regulated by oncogenes, tcf7l1a - transcription factor 7-like 1a (t-cell specific, hmg-box), cyp26b1 - cytochrome p450, family 26, subfamily b, polypeptide 1, bcl2l1 - bcl2-like 1, grb10b - growth factor receptor-bound protein 10b, ptk7a - protein tyrosine kinase 7a, bcl9l - b-cell cll/lymphoma 9-like, spred2b - sprouty-related, evh1 domain containing 2b, socs3a - suppressor of cytokine signaling 3a, sfrp1a - secreted frizzled-related protein 1a, bco2l - beta-carotene 15, 15-dioxygenase 2, like, dusp6 - dual specificity phosphatase 6, lgr4 - leucine-rich repeat-containing g protein-coupled receptor 4, skia - nuclear oncoprotein skia, wwtr1 - ww domain containing transcription regulator 1, dusp4 - dual specificity phosphatase 4, socs2 - suppressor of cytokine signaling 2, ptch1 - patched 1, crb2a - crumbs homolog 2a, socs1a - suppressor of cytokine signaling 1a, ptch2 - patched 2, spry4 - sprouty (drosophila) homolog 4, hhip - hedgehog interacting protein, notum1a - notum pectinacetylesterase 1a, ddit4 - dna-damage-inducible transcript 4, lzts2a - leucine zipper, putative tumor suppressor 2a, foxo3b - forkhead box o3b, aes - amino-terminal enhancer of split, si:ch211-235e18.3 - si:ch211-235e18.3, scube2 - signal peptide, cub domain, egf-like 2, skilb - ski-like oncogene b, apc - adenomatosis polyposis coli, vangl2 - vang-like 2 (van gogh, drosophila), sfrp2 - secreted frizzled-related protein 2, rerea - arginine-glutamic acid dipeptide (re) repeats a, akap12b - a kinase (prka) anchor protein (gravin) 12b]
GO:0070571	negative regulation of neuron projection regeneration	0.000987	0.037	17.98	7042	5	235	3	[socs3a - suppressor of cytokine signaling 3a, epha4a - eph receptor a4a, epha4b - eph receptor a4b]
GO:0048681	negative regulation of axon regeneration	0.000987	0.0368	17.98	7042	5	235	3	[socs3a - suppressor of cytokine signaling 3a, epha4a - eph receptor a4a, epha4b - eph receptor a4b]

### Sheet: Downregulated processes
GO Term	Description	P-value	FDR q-value	Enrichment	N	B	n	b	Genes
GO:0006412	translation	2.85e-51	1.86e-47	4.58	7193	200	904	115	[rps8a - ribosomal protein s8a, zgc:92868 - zgc:92868, rpl13a - ribosomal protein l13a, mrpl35 - mitochondrial ribosomal protein l35, rpl22l1 - ribosomal protein l22-like 1, rps4x - ribosomal protein s4, x-linked, rps23 - ribosomal protein s23, mrpl14 - mitochondrial ribosomal protein l14, rpl35a - ribosomal protein l35a, rpl23 - ribosomal protein l23, uba52 - ubiquitin a-52 residue ribosomal protein fusion product 1, rpl18 - ribosomal protein l18, rpl38 - ribosomal protein l38, LOC557789 - 39s ribosomal protein l47, mitochondrial-like, rsl24d1 - ribosomal l24 domain containing 1, rps6 - ribosomal protein s6, eif4a1a - eukaryotic translation initiation factor 4a, isoform 1a, sars - seryl-trna synthetase, mrpl12 - mitochondrial ribosomal protein l12, rpl12 - ribosomal protein l12, mrps21 - mitochondrial ribosomal protein s21, rps15a - ribosomal protein s15a, mrpl34 - mitochondrial ribosomal protein l34, rpl23a - ribosomal protein l23a, rpl34 - ribosomal protein l34, rpl35 - ribosomal protein l35, mrpl16 - mitochondrial ribosomal protein l16, rps5 - ribosomal protein s5, rps28 - ribosomal protein s28, rpl32 - ribosomal protein l32, mrpl36 - mitochondrial ribosomal protein l36, rwdd1 - rwd domain containing 1, eif2b2 - eukaryotic translation initiation factor 2b, subunit 2 beta, rpl15 - ribosomal protein l15, rpl28 - ribosomal protein l28, rpl10a - ribosomal protein l10a, rps14 - ribosomal protein s14, mrpl11 - mitochondrial ribosomal protein l11, rps26 - ribosomal protein s26, yars - tyrosyl-trna synthetase, eif3f - eukaryotic translation initiation factor 3, subunit f, rps20 - ribosomal protein s20, rps3a - ribosomal protein s3a, rplp1 - ribosomal protein, large, p1, rpl10 - ribosomal protein l10, rpl30 - ribosomal protein l30, rpl19 - ribosomal protein l19, eif6 - eukaryotic translation initiation factor 6, rpl6 - ribosomal protein l6, rpl9 - ribosomal protein l9, rps7 - ribosomal protein s7, mrps10 - mitochondrial ribosomal protein s10, rps2 - ribosomal protein s2, rps29 - ribosomal protein s29, eef1db - elongation factor-1, delta, b, rps27.2 - ribosomal protein s27, isoform 2, eif2s2 - eukaryotic translation initiation factor 2, subunit 2 beta, rpl5a - ribosomal protein l5a, rpl11 - ribosomal protein l11, zgc:110031 - zgc:110031, zgc:171480 - zgc:171480, rpl22 - ribosomal protein l22, rpl17 - ribosomal protein l17, rps26l - ribosomal protein s26, like, mrpl20 - mitochondrial ribosomal protein l20, mrps14 - mitochondrial ribosomal protein s14, rpsa - ribosomal protein sa, rps27a - ribosomal protein s27a, rpl18a - ribosomal protein l18a, zgc:114188 - zgc:114188, rps16 - ribosomal protein s16, rps19 - ribosomal protein s19, rplp0 - ribosomal protein, large, p0, eef1a1l2 - eukaryotic translation elongation factor 1 alpha 1, like 2, rpl4 - ribosomal protein l4, eif4e1c - eukaryotic translation initiation factor 4e family member 1c, hars - histidyl-trna synthetase, rpl5b - ribosomal protein l5b, rpl8 - ribosomal protein l8, rps15 - ribosomal protein s15, mrps6 - mitochondrial ribosomal protein s6, rpl31 - ribosomal protein l31, mrps18a - mitochondrial ribosomal protein s18a, eif4a1b - eukaryotic translation initiation factor 4a, isoform 1b, eif3m - eukaryotic translation initiation factor 3, subunit m, rps13 - ribosomal protein s13, rpl39 - ribosomal protein l39, eif3k - eukaryotic translation initiation factor 3, subunit k, rps12 - ribosomal protein s12, mrpl43 - mitochondrial ribosomal protein l43, zgc:153420 - zgc:153420, rpl37 - ribosomal protein l37, mrps35 - mitochondrial ribosomal protein s35, mrpl30 - mitochondrial ribosomal protein l30, mrps11 - mitochondrial ribosomal protein s11, tma7 - translational machinery associated 7 homolog (s. cerevisiae), chchd1 - coiled-coil-helix-coiled-coil-helix domain containing 1, eif1axb - eukaryotic translation initiation factor 1a, x-linked, b, eif4h - eukaryotic translation initiation factor 4h, mrpl24 - mitochondrial ribosomal protein l24, rps27.1 - ribosomal protein s27, isoform 1, rps21 - ribosomal protein s21, denr - density-regulated protein, rps11 - ribosomal protein s11, mrps23 - mitochondrial ribosomal protein s23, rpl3 - ribosomal protein l3, rpl27 - ribosomal protein l27, rpl21 - ribosomal protein l21, eef1b2 - eukaryotic translation elongation factor 1 beta 2, rpl36a - ribosomal protein l36a, eif3ea - eukaryotic translation initiation factor 3, subunit e, a, eef1g - eukaryotic translation elongation factor 1 gamma, rps24 - ribosomal protein s24, qars - glutaminyl-trna synthetase, rps9 - ribosomal protein s9]
GO:0043043	peptide biosynthetic process	2.54e-50	8.29e-47	4.51	7193	203	904	115	[rps8a - ribosomal protein s8a, zgc:92868 - zgc:92868, rpl13a - ribosomal protein l13a, mrpl35 - mitochondrial ribosomal protein l35, rpl22l1 - ribosomal protein l22-like 1, rps4x - ribosomal protein s4, x-linked, rps23 - ribosomal protein s23, mrpl14 - mitochondrial ribosomal protein l14, rpl35a - ribosomal protein l35a, rpl23 - ribosomal protein l23, uba52 - ubiquitin a-52 residue ribosomal protein fusion product 1, rpl18 - ribosomal protein l18, rpl38 - ribosomal protein l38, LOC557789 - 39s ribosomal protein l47, mitochondrial-like, rsl24d1 - ribosomal l24 domain containing 1, rps6 - ribosomal protein s6, eif4a1a - eukaryotic translation initiation factor 4a, isoform 1a, sars - seryl-trna synthetase, mrpl12 - mitochondrial ribosomal protein l12, rpl12 - ribosomal protein l12, mrps21 - mitochondrial ribosomal protein s21, rps15a - ribosomal protein s15a, mrpl34 - mitochondrial ribosomal protein l34, rpl23a - ribosomal protein l23a, rpl34 - ribosomal protein l34, rpl35 - ribosomal protein l35, mrpl16 - mitochondrial ribosomal protein l16, rps5 - ribosomal protein s5, rps28 - ribosomal protein s28, rpl32 - ribosomal protein l32, mrpl36 - mitochondrial ribosomal protein l36, rwdd1 - rwd domain containing 1, eif2b2 - eukaryotic translation initiation factor 2b, subunit 2 beta, rpl15 - ribosomal protein l15, rpl28 - ribosomal protein l28, rpl10a - ribosomal protein l10a, rps14 - ribosomal protein s14, mrpl11 - mitochondrial ribosomal protein l11, rps26 - ribosomal protein s26, yars - tyrosyl-trna synthetase, eif3f - eukaryotic translation initiation factor 3, subunit f, rps20 - ribosomal protein s20, rps3a - ribosomal protein s3a, rplp1 - ribosomal protein, large, p1, rpl10 - ribosomal protein l10, rpl30 - ribosomal protein l30, rpl19 - ribosomal protein l19, eif6 - eukaryotic translation initiation factor 6, rpl6 - ribosomal protein l6, rpl9 - ribosomal protein l9, rps7 - ribosomal protein s7, mrps10 - mitochondrial ribosomal protein s10, rps2 - ribosomal protein s2, rps29 - ribosomal protein s29, eef1db - elongation factor-1, delta, b, rps27.2 - ribosomal protein s27, isoform 2, eif2s2 - eukaryotic translation initiation factor 2, subunit 2 beta, rpl5a - ribosomal protein l5a, rpl11 - ribosomal protein l11, zgc:110031 - zgc:110031, zgc:171480 - zgc:171480, rpl22 - ribosomal protein l22, rpl17 - ribosomal protein l17, rps26l - ribosomal protein s26, like, mrpl20 - mitochondrial ribosomal protein l20, mrps14 - mitochondrial ribosomal protein s14, rpsa - ribosomal protein sa, rps27a - ribosomal protein s27a, rpl18a - ribosomal protein l18a, rps16 - ribosomal protein s16, zgc:114188 - zgc:114188, rps19 - ribosomal protein s19, rplp0 - ribosomal protein, large, p0, eef1a1l2 - eukaryotic translation elongation factor 1 alpha 1, like 2, rpl4 - ribosomal protein l4, eif4e1c - eukaryotic translation initiation factor 4e family member 1c, hars - histidyl-trna synthetase, rpl5b - ribosomal protein l5b, rpl8 - ribosomal protein l8, rps15 - ribosomal protein s15, mrps6 - mitochondrial ribosomal protein s6, rpl31 - ribosomal protein l31, mrps18a - mitochondrial ribosomal protein s18a, eif4a1b - eukaryotic translation initiation factor 4a, isoform 1b, eif3m - eukaryotic translation initiation factor 3, subunit m, rps13 - ribosomal protein s13, rpl39 - ribosomal protein l39, eif3k - eukaryotic translation initiation factor 3, subunit k, rps12 - ribosomal protein s12, mrpl43 - mitochondrial ribosomal protein l43, zgc:153420 - zgc:153420, rpl37 - ribosomal protein l37, mrps35 - mitochondrial ribosomal protein s35, mrpl30 - mitochondrial ribosomal protein l30, mrps11 - mitochondrial ribosomal protein s11, tma7 - translational machinery associated 7 homolog (s. cerevisiae), chchd1 - coiled-coil-helix-coiled-coil-helix domain containing 1, eif1axb - eukaryotic translation initiation factor 1a, x-linked, b, eif4h - eukaryotic translation initiation factor 4h, mrpl24 - mitochondrial ribosomal protein l24, rps27.1 - ribosomal protein s27, isoform 1, rps21 - ribosomal protein s21, denr - density-regulated protein, rps11 - ribosomal protein s11, mrps23 - mitochondrial ribosomal protein s23, rpl3 - ribosomal protein l3, rpl27 - ribosomal protein l27, rpl21 - ribosomal protein l21, eef1b2 - eukaryotic translation elongation factor 1 beta 2, rpl36a - ribosomal protein l36a, eif3ea - eukaryotic translation initiation factor 3, subunit e, a, eef1g - eukaryotic translation elongation factor 1 gamma, rps24 - ribosomal protein s24, qars - glutaminyl-trna synthetase, rps9 - ribosomal protein s9]
GO:0006518	peptide metabolic process	5.32e-49	1.16e-45	4.33	7193	228	867	119	[rps8a - ribosomal protein s8a, zgc:92868 - zgc:92868, rpl13a - ribosomal protein l13a, mrpl35 - mitochondrial ribosomal protein l35, rpl22l1 - ribosomal protein l22-like 1, rps4x - ribosomal protein s4, x-linked, rps23 - ribosomal protein s23, mrpl14 - mitochondrial ribosomal protein l14, rpl35a - ribosomal protein l35a, rpl23 - ribosomal protein l23, uba52 - ubiquitin a-52 residue ribosomal protein fusion product 1, rpl18 - ribosomal protein l18, rpl38 - ribosomal protein l38, LOC557789 - 39s ribosomal protein l47, mitochondrial-like, rsl24d1 - ribosomal l24 domain containing 1, rps6 - ribosomal protein s6, eif4a1a - eukaryotic translation initiation factor 4a, isoform 1a, sars - seryl-trna synthetase, mrpl12 - mitochondrial ribosomal protein l12, rpl12 - ribosomal protein l12, mrps21 - mitochondrial ribosomal protein s21, rps15a - ribosomal protein s15a, mrpl34 - mitochondrial ribosomal protein l34, rpl23a - ribosomal protein l23a, sec11a - sec11 homolog a (s. cerevisiae), rpl34 - ribosomal protein l34, rpl35 - ribosomal protein l35, mrpl16 - mitochondrial ribosomal protein l16, rps5 - ribosomal protein s5, rps28 - ribosomal protein s28, rpl32 - ribosomal protein l32, mrpl36 - mitochondrial ribosomal protein l36, rwdd1 - rwd domain containing 1, eif2b2 - eukaryotic translation initiation factor 2b, subunit 2 beta, rpl15 - ribosomal protein l15, rpl28 - ribosomal protein l28, gstm3 - glutathione s-transferase m3 (brain), rpl10a - ribosomal protein l10a, zgc:92763 - zgc:92763, rps14 - ribosomal protein s14, rps26 - ribosomal protein s26, yars - tyrosyl-trna synthetase, eif3f - eukaryotic translation initiation factor 3, subunit f, rps20 - ribosomal protein s20, rps3a - ribosomal protein s3a, rplp1 - ribosomal protein, large, p1, rpl10 - ribosomal protein l10, rpl30 - ribosomal protein l30, rpl19 - ribosomal protein l19, eif6 - eukaryotic translation initiation factor 6, rpl6 - ribosomal protein l6, rpl9 - ribosomal protein l9, rps7 - ribosomal protein s7, mrps10 - mitochondrial ribosomal protein s10, rps2 - ribosomal protein s2, spcs1 - signal peptidase complex subunit 1 homolog (s. cerevisiae), rps29 - ribosomal protein s29, eef1db - elongation factor-1, delta, b, rps27.2 - ribosomal protein s27, isoform 2, eif2s2 - eukaryotic translation initiation factor 2, subunit 2 beta, rpl5a - ribosomal protein l5a, gstm - glutathione s-transferase m, rpl11 - ribosomal protein l11, gstt1b - glutathione s-transferase theta 1b, zgc:110031 - zgc:110031, zgc:171480 - zgc:171480, rpl22 - ribosomal protein l22, rpl17 - ribosomal protein l17, rps26l - ribosomal protein s26, like, mrpl20 - mitochondrial ribosomal protein l20, mrps14 - mitochondrial ribosomal protein s14, rpsa - ribosomal protein sa, rps27a - ribosomal protein s27a, rpl18a - ribosomal protein l18a, zgc:114188 - zgc:114188, rps16 - ribosomal protein s16, rps19 - ribosomal protein s19, rplp0 - ribosomal protein, large, p0, eef1a1l2 - eukaryotic translation elongation factor 1 alpha 1, like 2, rpl4 - ribosomal protein l4, eif4e1c - eukaryotic translation initiation factor 4e family member 1c, hars - histidyl-trna synthetase, rpl5b - ribosomal protein l5b, rpl8 - ribosomal protein l8, rps15 - ribosomal protein s15, rpl31 - ribosomal protein l31, mrps6 - mitochondrial ribosomal protein s6, mrps18a - mitochondrial ribosomal protein s18a, eif4a1b - eukaryotic translation initiation factor 4a, isoform 1b, eif3m - eukaryotic translation initiation factor 3, subunit m, rps13 - ribosomal protein s13, rpl39 - ribosomal protein l39, eif3k - eukaryotic translation initiation factor 3, subunit k, rps12 - ribosomal protein s12, mrpl43 - mitochondrial ribosomal protein l43, zgc:153420 - zgc:153420, rpl37 - ribosomal protein l37, mrps35 - mitochondrial ribosomal protein s35, mrpl30 - mitochondrial ribosomal protein l30, mrps11 - mitochondrial ribosomal protein s11, tma7 - translational machinery associated 7 homolog (s. cerevisiae), chchd1 - coiled-coil-helix-coiled-coil-helix domain containing 1, eif1axb - eukaryotic translation initiation factor 1a, x-linked, b, eif4h - eukaryotic translation initiation factor 4h, rps21 - ribosomal protein s21, rps27.1 - ribosomal protein s27, isoform 1, mrpl24 - mitochondrial ribosomal protein l24, denr - density-regulated protein, rps11 - ribosomal protein s11, mrps23 - mitochondrial ribosomal protein s23, rpl3 - ribosomal protein l3, rpl27 - ribosomal protein l27, rpl21 - ribosomal protein l21, eef1b2 - eukaryotic translation elongation factor 1 beta 2, rpl36a - ribosomal protein l36a, eif3ea - eukaryotic translation initiation factor 3, subunit e, a, eef1g - eukaryotic translation elongation factor 1 gamma, rps24 - ribosomal protein s24, rps9 - ribosomal protein s9]
GO:0043604	amide biosynthetic process	9.47e-46	1.55e-42	4.22	7193	226	867	115	[rps8a - ribosomal protein s8a, zgc:92868 - zgc:92868, rpl13a - ribosomal protein l13a, mrpl35 - mitochondrial ribosomal protein l35, rpl22l1 - ribosomal protein l22-like 1, rps4x - ribosomal protein s4, x-linked, rps23 - ribosomal protein s23, mrpl14 - mitochondrial ribosomal protein l14, rpl35a - ribosomal protein l35a, rpl23 - ribosomal protein l23, uba52 - ubiquitin a-52 residue ribosomal protein fusion product 1, rpl18 - ribosomal protein l18, rpl38 - ribosomal protein l38, LOC557789 - 39s ribosomal protein l47, mitochondrial-like, rsl24d1 - ribosomal l24 domain containing 1, rps6 - ribosomal protein s6, eif4a1a - eukaryotic translation initiation factor 4a, isoform 1a, sars - seryl-trna synthetase, mrpl12 - mitochondrial ribosomal protein l12, rpl12 - ribosomal protein l12, mrps21 - mitochondrial ribosomal protein s21, rps15a - ribosomal protein s15a, mrpl34 - mitochondrial ribosomal protein l34, rpl23a - ribosomal protein l23a, rpl34 - ribosomal protein l34, rpl35 - ribosomal protein l35, mrpl16 - mitochondrial ribosomal protein l16, rps5 - ribosomal protein s5, rps28 - ribosomal protein s28, asnsd1 - asparagine synthetase domain containing 1, rpl32 - ribosomal protein l32, mrpl36 - mitochondrial ribosomal protein l36, rwdd1 - rwd domain containing 1, eif2b2 - eukaryotic translation initiation factor 2b, subunit 2 beta, rpl15 - ribosomal protein l15, rpl28 - ribosomal protein l28, rpl10a - ribosomal protein l10a, rps14 - ribosomal protein s14, rps26 - ribosomal protein s26, yars - tyrosyl-trna synthetase, eif3f - eukaryotic translation initiation factor 3, subunit f, rps20 - ribosomal protein s20, rps3a - ribosomal protein s3a, rplp1 - ribosomal protein, large, p1, rpl10 - ribosomal protein l10, rpl30 - ribosomal protein l30, rpl19 - ribosomal protein l19, eif6 - eukaryotic translation initiation factor 6, rpl6 - ribosomal protein l6, rpl9 - ribosomal protein l9, rps7 - ribosomal protein s7, mrps10 - mitochondrial ribosomal protein s10, rps2 - ribosomal protein s2, rps29 - ribosomal protein s29, eef1db - elongation factor-1, delta, b, rps27.2 - ribosomal protein s27, isoform 2, eif2s2 - eukaryotic translation initiation factor 2, subunit 2 beta, rpl5a - ribosomal protein l5a, rpl11 - ribosomal protein l11, zgc:110031 - zgc:110031, zgc:171480 - zgc:171480, rpl22 - ribosomal protein l22, rpl17 - ribosomal protein l17, rps26l - ribosomal protein s26, like, mrpl20 - mitochondrial ribosomal protein l20, mrps14 - mitochondrial ribosomal protein s14, rpsa - ribosomal protein sa, rps27a - ribosomal protein s27a, rpl18a - ribosomal protein l18a, zgc:114188 - zgc:114188, rps16 - ribosomal protein s16, rps19 - ribosomal protein s19, rplp0 - ribosomal protein, large, p0, eef1a1l2 - eukaryotic translation elongation factor 1 alpha 1, like 2, rpl4 - ribosomal protein l4, eif4e1c - eukaryotic translation initiation factor 4e family member 1c, hars - histidyl-trna synthetase, rpl5b - ribosomal protein l5b, rpl8 - ribosomal protein l8, rps15 - ribosomal protein s15, mrps6 - mitochondrial ribosomal protein s6, rpl31 - ribosomal protein l31, mrps18a - mitochondrial ribosomal protein s18a, eif4a1b - eukaryotic translation initiation factor 4a, isoform 1b, eif3m - eukaryotic translation initiation factor 3, subunit m, rps13 - ribosomal protein s13, rpl39 - ribosomal protein l39, eif3k - eukaryotic translation initiation factor 3, subunit k, dhfr - dihydrofolate reductase, rps12 - ribosomal protein s12, mrpl43 - mitochondrial ribosomal protein l43, zgc:153420 - zgc:153420, rpl37 - ribosomal protein l37, mrps35 - mitochondrial ribosomal protein s35, mrpl30 - mitochondrial ribosomal protein l30, mrps11 - mitochondrial ribosomal protein s11, tma7 - translational machinery associated 7 homolog (s. cerevisiae), chchd1 - coiled-coil-helix-coiled-coil-helix domain containing 1, eif1axb - eukaryotic translation initiation factor 1a, x-linked, b, eif4h - eukaryotic translation initiation factor 4h, rps21 - ribosomal protein s21, rps27.1 - ribosomal protein s27, isoform 1, mrpl24 - mitochondrial ribosomal protein l24, denr - density-regulated protein, rps11 - ribosomal protein s11, mrps23 - mitochondrial ribosomal protein s23, rpl3 - ribosomal protein l3, rpl27 - ribosomal protein l27, rpl21 - ribosomal protein l21, eef1b2 - eukaryotic translation elongation factor 1 beta 2, rpl36a - ribosomal protein l36a, eif3ea - eukaryotic translation initiation factor 3, subunit e, a, eef1g - eukaryotic translation elongation factor 1 gamma, rps24 - ribosomal protein s24, rps9 - ribosomal protein s9]
GO:0044271	cellular nitrogen compound biosynthetic process	1.27e-43	1.66e-40	3.14	7193	477	788	164	[zgc:92868 - zgc:92868, rps8a - ribosomal protein s8a, rpl13a - ribosomal protein l13a, rps4x - ribosomal protein s4, x-linked, rpl22l1 - ribosomal protein l22-like 1, rrm2b - ribonucleotide reductase m2 b, polr2l - polymerase (rna) ii (dna directed) polypeptide l, rps23 - ribosomal protein s23, gapdh - glyceraldehyde-3-phosphate dehydrogenase, mrpl14 - mitochondrial ribosomal protein l14, atp5ib - atp synthase, h+ transporting, mitochondrial f0 complex, subunit e, duplicate b, rpl23 - ribosomal protein l23, rpl35a - ribosomal protein l35a, rpl18 - ribosomal protein l18, uba52 - ubiquitin a-52 residue ribosomal protein fusion product 1, rpl38 - ribosomal protein l38, LOC557789 - 39s ribosomal protein l47, mitochondrial-like, eno1a - enolase 1a, (alpha), rsl24d1 - ribosomal l24 domain containing 1, rps6 - ribosomal protein s6, polr2d - polymerase (rna) ii (dna directed) polypeptide d, hmbsa - hydroxymethylbilane synthase a, atp5j - atp synthase, h+ transporting, mitochondrial f0 complex, subunit f6, eif4a1a - eukaryotic translation initiation factor 4a, isoform 1a, elf3 - e74-like factor 3 (ets domain transcription factor, epithelial-specific ), sars - seryl-trna synthetase, mrpl12 - mitochondrial ribosomal protein l12, pgam2 - phosphoglycerate mutase 2 (muscle), rpl12 - ribosomal protein l12, gtf2h2 - general transcription factor iih, polypeptide 2, atp5e - atp synthase, h+ transporting, mitochondrial f1 complex, epsilon subunit, mrps21 - mitochondrial ribosomal protein s21, rps15a - ribosomal protein s15a, mrpl34 - mitochondrial ribosomal protein l34, rpl23a - ribosomal protein l23a, erh - enhancer of rudimentary homolog (drosophila), zgc:123274 - zgc:123274, mrpl16 - mitochondrial ribosomal protein l16, rpl34 - ribosomal protein l34, rpl35 - ribosomal protein l35, rrm1 - ribonucleotide reductase m1 polypeptide, rps28 - ribosomal protein s28, rps5 - ribosomal protein s5, asnsd1 - asparagine synthetase domain containing 1, atp5g1 - atp synthase, h+ transporting, mitochondrial fo complex, subunit c1 (subunit 9), mrpl36 - mitochondrial ribosomal protein l36, rpl32 - ribosomal protein l32, rwdd1 - rwd domain containing 1, eif2b2 - eukaryotic translation initiation factor 2b, subunit 2 beta, rpl15 - ribosomal protein l15, rpl28 - ribosomal protein l28, adsl - adenylosuccinate lyase, rpl10a - ribosomal protein l10a, ilf2 - interleukin enhancer binding factor 2, rps14 - ribosomal protein s14, polr2k - polymerase (rna) ii (dna directed) polypeptide k, rps26 - ribosomal protein s26, yars - tyrosyl-trna synthetase, polr3k - polymerase (rna) iii (dna directed) polypeptide k, eif3f - eukaryotic translation initiation factor 3, subunit f, rps20 - ribosomal protein s20, rps3a - ribosomal protein s3a, rplp1 - ribosomal protein, large, p1, atp5l - atp synthase, h+ transporting, mitochondrial f0 complex, subunit g, rpl10 - ribosomal protein l10, rpl19 - ribosomal protein l19, rpl30 - ribosomal protein l30, mtap - methylthioadenosine phosphorylase, suclg1 - succinate-coa ligase, gdp-forming, alpha subunit, eif6 - eukaryotic translation initiation factor 6, rpl6 - ribosomal protein l6, rpl9 - ribosomal protein l9, ak1 - adenylate kinase 1, rps7 - ribosomal protein s7, mrps10 - mitochondrial ribosomal protein s10, tpi1b - triosephosphate isomerase 1b, rps2 - ribosomal protein s2, nhp2 - nhp2 ribonucleoprotein homolog (yeast), rps29 - ribosomal protein s29, taf10 - taf10 rna polymerase ii, tata box binding protein (tbp)-associated factor, eef1db - elongation factor-1, delta, b, zgc:86599 - zgc:86599, rps27.2 - ribosomal protein s27, isoform 2, eif2s2 - eukaryotic translation initiation factor 2, subunit 2 beta, rpl5a - ribosomal protein l5a, rpl11 - ribosomal protein l11, zgc:110031 - zgc:110031, rpl22 - ribosomal protein l22, zgc:171480 - zgc:171480, rps26l - ribosomal protein s26, like, rpl17 - ribosomal protein l17, mrpl20 - mitochondrial ribosomal protein l20, rps27a - ribosomal protein s27a, rpsa - ribosomal protein sa, rpl18a - ribosomal protein l18a, zgc:114188 - zgc:114188, rps16 - ribosomal protein s16, rps19 - ribosomal protein s19, xbp1 - x-box binding protein 1, rplp0 - ribosomal protein, large, p0, eef1a1l2 - eukaryotic translation elongation factor 1 alpha 1, like 2, rpl4 - ribosomal protein l4, polr2eb - polymerase (rna) ii (dna directed) polypeptide e, b, nme2a - nme/nm23 nucleoside diphosphate kinase 2a, eif4e1c - eukaryotic translation initiation factor 4e family member 1c, hars - histidyl-trna synthetase, rpl5b - ribosomal protein l5b, atp5d - atp synthase, h+ transporting, mitochondrial f1 complex, delta subunit, rpl8 - ribosomal protein l8, rps15 - ribosomal protein s15, rpl31 - ribosomal protein l31, mrps6 - mitochondrial ribosomal protein s6, mrps18a - mitochondrial ribosomal protein s18a, atp5f1 - atp synthase, h+ transporting, mitochondrial f0 complex, subunit b, isoform 1, eif3m - eukaryotic translation initiation factor 3, subunit m, rps13 - ribosomal protein s13, rpl39 - ribosomal protein l39, eif3k - eukaryotic translation initiation factor 3, subunit k, gtf2h5 - general transcription factor iih, polypeptide 5, dhfr - dihydrofolate reductase, eny2 - enhancer of yellow 2 homolog (drosophila), aldoaa - aldolase a, fructose-bisphosphate, a, rps12 - ribosomal protein s12, zgc:153420 - zgc:153420, rpl37 - ribosomal protein l37, taf7 - taf7 rna polymerase ii, tata box binding protein (tbp)-associated factor, mrpl30 - mitochondrial ribosomal protein l30, gar1 - gar1 ribonucleoprotein homolog (yeast), atp5o - atp synthase, h+ transporting, mitochondrial f1 complex, o subunit, atp5g3b - atp synthase, h+ transporting, mitochondrial f0 complex, subunit c3 (subunit 9) genome duplicate b, tma7 - translational machinery associated 7 homolog (s. cerevisiae), mrps11 - mitochondrial ribosomal protein s11, chchd1 - coiled-coil-helix-coiled-coil-helix domain containing 1, eif1axb - eukaryotic translation initiation factor 1a, x-linked, b, eif4h - eukaryotic translation initiation factor 4h, pcna - proliferating cell nuclear antigen, polr2i - polymerase (rna) ii (dna directed) polypeptide i, rps21 - ribosomal protein s21, rps27.1 - ribosomal protein s27, isoform 1, mrpl24 - mitochondrial ribosomal protein l24, pgk1 - phosphoglycerate kinase 1, denr - density-regulated protein, hoxb9a - homeo box b9a, atp5g3a - atp synthase, h+ transporting, mitochondrial fo complex, subunit c3 (subunit 9), genome duplicate a, rps11 - ribosomal protein s11, atp5c1 - atp synthase, h+ transporting, mitochondrial f1 complex, gamma polypeptide 1, mrps23 - mitochondrial ribosomal protein s23, atpif1a - atpase inhibitory factor 1a, rpl3 - ribosomal protein l3, atp5ia - atp synthase, h+ transporting, mitochondrial f0 complex, subunit e, duplicate a, polb - polymerase (dna directed), beta, pcid2 - pci domain containing 2, rpl27 - ribosomal protein l27, rpl21 - ribosomal protein l21, ak2 - adenylate kinase 2, polr2c - polymerase (rna) ii (dna directed) polypeptide c, rpl36a - ribosomal protein l36a, eef1b2 - eukaryotic translation elongation factor 1 beta 2, eif3ea - eukaryotic translation initiation factor 3, subunit e, a, eef1g - eukaryotic translation elongation factor 1 gamma, polr2gl - polymerase (rna) ii (dna directed) polypeptide g-like, rps24 - ribosomal protein s24, atpif1b - atpase inhibitory factor 1b, rps9 - ribosomal protein s9]
GO:1901566	organonitrogen compound biosynthetic process	2.83e-42	3.07e-39	4.02	7193	410	528	121	[rps8a - ribosomal protein s8a, zgc:92868 - zgc:92868, rpl13a - ribosomal protein l13a, rpl22l1 - ribosomal protein l22-like 1, rps23 - ribosomal protein s23, gapdh - glyceraldehyde-3-phosphate dehydrogenase, atp5ib - atp synthase, h+ transporting, mitochondrial f0 complex, subunit e, duplicate b, rpl23 - ribosomal protein l23, rpl35a - ribosomal protein l35a, uba52 - ubiquitin a-52 residue ribosomal protein fusion product 1, rpl38 - ribosomal protein l38, ckmb - creatine kinase, muscle b, LOC557789 - 39s ribosomal protein l47, mitochondrial-like, eno1a - enolase 1a, (alpha), rsl24d1 - ribosomal l24 domain containing 1, rps6 - ribosomal protein s6, hmbsa - hydroxymethylbilane synthase a, atp5j - atp synthase, h+ transporting, mitochondrial f0 complex, subunit f6, eif4a1a - eukaryotic translation initiation factor 4a, isoform 1a, ckma - creatine kinase, muscle a, pgam2 - phosphoglycerate mutase 2 (muscle), rpl12 - ribosomal protein l12, atp5e - atp synthase, h+ transporting, mitochondrial f1 complex, epsilon subunit, mrpl34 - mitochondrial ribosomal protein l34, rps15a - ribosomal protein s15a, mrps21 - mitochondrial ribosomal protein s21, rpl23a - ribosomal protein l23a, erh - enhancer of rudimentary homolog (drosophila), mrpl16 - mitochondrial ribosomal protein l16, rpl34 - ribosomal protein l34, rps5 - ribosomal protein s5, rps28 - ribosomal protein s28, atp5g1 - atp synthase, h+ transporting, mitochondrial fo complex, subunit c1 (subunit 9), rpl32 - ribosomal protein l32, mrpl36 - mitochondrial ribosomal protein l36, rwdd1 - rwd domain containing 1, apip - apaf1 interacting protein, rpl15 - ribosomal protein l15, rpl28 - ribosomal protein l28, adsl - adenylosuccinate lyase, rpl10a - ribosomal protein l10a, rps14 - ribosomal protein s14, rps26 - ribosomal protein s26, yars - tyrosyl-trna synthetase, eif3f - eukaryotic translation initiation factor 3, subunit f, rps20 - ribosomal protein s20, rplp1 - ribosomal protein, large, p1, rps3a - ribosomal protein s3a, rpl10 - ribosomal protein l10, atp5l - atp synthase, h+ transporting, mitochondrial f0 complex, subunit g, rpl19 - ribosomal protein l19, rpl30 - ribosomal protein l30, mtap - methylthioadenosine phosphorylase, eif6 - eukaryotic translation initiation factor 6, rpl6 - ribosomal protein l6, rpl9 - ribosomal protein l9, ak1 - adenylate kinase 1, rps7 - ribosomal protein s7, psph - phosphoserine phosphatase, mrps10 - mitochondrial ribosomal protein s10, rps2 - ribosomal protein s2, rps29 - ribosomal protein s29, eef1db - elongation factor-1, delta, b, rps27.2 - ribosomal protein s27, isoform 2, zgc:86599 - zgc:86599, eif2s2 - eukaryotic translation initiation factor 2, subunit 2 beta, rpl5a - ribosomal protein l5a, rpl11 - ribosomal protein l11, zgc:171480 - zgc:171480, rpl22 - ribosomal protein l22, rpl17 - ribosomal protein l17, rps26l - ribosomal protein s26, like, mrpl20 - mitochondrial ribosomal protein l20, rps27a - ribosomal protein s27a, rpsa - ribosomal protein sa, rps16 - ribosomal protein s16, rps19 - ribosomal protein s19, zgc:114188 - zgc:114188, rplp0 - ribosomal protein, large, p0, nme2a - nme/nm23 nucleoside diphosphate kinase 2a, hars - histidyl-trna synthetase, atp5d - atp synthase, h+ transporting, mitochondrial f1 complex, delta subunit, rpl8 - ribosomal protein l8, psat1 - phosphoserine aminotransferase 1, rps15 - ribosomal protein s15, rpl31 - ribosomal protein l31, mrps6 - mitochondrial ribosomal protein s6, atp5f1 - atp synthase, h+ transporting, mitochondrial f0 complex, subunit b, isoform 1, eif3m - eukaryotic translation initiation factor 3, subunit m, rps13 - ribosomal protein s13, rpl39 - ribosomal protein l39, rps12 - ribosomal protein s12, aldoaa - aldolase a, fructose-bisphosphate, a, zgc:153420 - zgc:153420, rpl37 - ribosomal protein l37, mrpl30 - mitochondrial ribosomal protein l30, atp5o - atp synthase, h+ transporting, mitochondrial f1 complex, o subunit, atp5g3b - atp synthase, h+ transporting, mitochondrial f0 complex, subunit c3 (subunit 9) genome duplicate b, tma7 - translational machinery associated 7 homolog (s. cerevisiae), chchd1 - coiled-coil-helix-coiled-coil-helix domain containing 1, eif1axb - eukaryotic translation initiation factor 1a, x-linked, b, eif4h - eukaryotic translation initiation factor 4h, rps21 - ribosomal protein s21, rps27.1 - ribosomal protein s27, isoform 1, mrpl24 - mitochondrial ribosomal protein l24, apoeb - apolipoprotein eb, pgk1 - phosphoglycerate kinase 1, rps11 - ribosomal protein s11, atp5g3a - atp synthase, h+ transporting, mitochondrial fo complex, subunit c3 (subunit 9), genome duplicate a, atp5c1 - atp synthase, h+ transporting, mitochondrial f1 complex, gamma polypeptide 1, mrps23 - mitochondrial ribosomal protein s23, atpif1a - atpase inhibitory factor 1a, atp5ia - atp synthase, h+ transporting, mitochondrial f0 complex, subunit e, duplicate a, phgdh - phosphoglycerate dehydrogenase, rpl27 - ribosomal protein l27, rpl21 - ribosomal protein l21, ak2 - adenylate kinase 2, rpl36a - ribosomal protein l36a, eef1b2 - eukaryotic translation elongation factor 1 beta 2, rps24 - ribosomal protein s24, rps9 - ribosomal protein s9]
GO:0009059	macromolecule biosynthetic process	2.8e-41	2.61e-38	3.11	7193	396	904	155	[zgc:92868 - zgc:92868, rps8a - ribosomal protein s8a, rpl13a - ribosomal protein l13a, rpa2 - replication protein a2, rps4x - ribosomal protein s4, x-linked, rpl22l1 - ribosomal protein l22-like 1, mrpl35 - mitochondrial ribosomal protein l35, polr2l - polymerase (rna) ii (dna directed) polypeptide l, rps23 - ribosomal protein s23, mrpl14 - mitochondrial ribosomal protein l14, rpl23 - ribosomal protein l23, rpl35a - ribosomal protein l35a, rpl18 - ribosomal protein l18, uba52 - ubiquitin a-52 residue ribosomal protein fusion product 1, rpl38 - ribosomal protein l38, LOC557789 - 39s ribosomal protein l47, mitochondrial-like, rsl24d1 - ribosomal l24 domain containing 1, rps6 - ribosomal protein s6, polr2d - polymerase (rna) ii (dna directed) polypeptide d, eif4a1a - eukaryotic translation initiation factor 4a, isoform 1a, orc6 - origin recognition complex, subunit 6, elf3 - e74-like factor 3 (ets domain transcription factor, epithelial-specific ), sars - seryl-trna synthetase, rbb4 - retinoblastoma binding protein 4, mrpl12 - mitochondrial ribosomal protein l12, rpl12 - ribosomal protein l12, gtf2h2 - general transcription factor iih, polypeptide 2, mrpl34 - mitochondrial ribosomal protein l34, rps15a - ribosomal protein s15a, mrps21 - mitochondrial ribosomal protein s21, gnb2l1 - guanine nucleotide binding protein (g protein), beta polypeptide 2-like 1, rpl23a - ribosomal protein l23a, zgc:123274 - zgc:123274, mrpl16 - mitochondrial ribosomal protein l16, rpl34 - ribosomal protein l34, rpl35 - ribosomal protein l35, rfc5 - replication factor c (activator 1) 5, rrm1 - ribonucleotide reductase m1 polypeptide, rps28 - ribosomal protein s28, rps5 - ribosomal protein s5, gtf2e2 - general transcription factor iie, polypeptide 2, beta, rpl32 - ribosomal protein l32, mrpl36 - mitochondrial ribosomal protein l36, rwdd1 - rwd domain containing 1, eif2b2 - eukaryotic translation initiation factor 2b, subunit 2 beta, rpl15 - ribosomal protein l15, chst10 - carbohydrate sulfotransferase 10, rpl28 - ribosomal protein l28, rpl10a - ribosomal protein l10a, ilf2 - interleukin enhancer binding factor 2, rps14 - ribosomal protein s14, mrpl11 - mitochondrial ribosomal protein l11, polr2k - polymerase (rna) ii (dna directed) polypeptide k, rps26 - ribosomal protein s26, yars - tyrosyl-trna synthetase, polr3k - polymerase (rna) iii (dna directed) polypeptide k, eif3f - eukaryotic translation initiation factor 3, subunit f, rps20 - ribosomal protein s20, rps3a - ribosomal protein s3a, rplp1 - ribosomal protein, large, p1, rpl10 - ribosomal protein l10, rpl19 - ribosomal protein l19, rpl30 - ribosomal protein l30, eif6 - eukaryotic translation initiation factor 6, rpl6 - ribosomal protein l6, rpa3 - replication protein a3, rpl9 - ribosomal protein l9, rps7 - ribosomal protein s7, mrps10 - mitochondrial ribosomal protein s10, rps2 - ribosomal protein s2, nhp2 - nhp2 ribonucleoprotein homolog (yeast), taf10 - taf10 rna polymerase ii, tata box binding protein (tbp)-associated factor, rps29 - ribosomal protein s29, eef1db - elongation factor-1, delta, b, rps27.2 - ribosomal protein s27, isoform 2, eif2s2 - eukaryotic translation initiation factor 2, subunit 2 beta, rpl5a - ribosomal protein l5a, phkg1b - phosphorylase kinase, gamma 1b (muscle), rpl11 - ribosomal protein l11, zgc:110031 - zgc:110031, zgc:171480 - zgc:171480, rpl22 - ribosomal protein l22, rpl17 - ribosomal protein l17, rps26l - ribosomal protein s26, like, mrpl20 - mitochondrial ribosomal protein l20, mrps14 - mitochondrial ribosomal protein s14, rps27a - ribosomal protein s27a, rpsa - ribosomal protein sa, rpl18a - ribosomal protein l18a, zgc:114188 - zgc:114188, rps16 - ribosomal protein s16, rps19 - ribosomal protein s19, xbp1 - x-box binding protein 1, rplp0 - ribosomal protein, large, p0, eef1a1l2 - eukaryotic translation elongation factor 1 alpha 1, like 2, rpl4 - ribosomal protein l4, polr2eb - polymerase (rna) ii (dna directed) polypeptide e, b, eif4e1c - eukaryotic translation initiation factor 4e family member 1c, hars - histidyl-trna synthetase, rpl5b - ribosomal protein l5b, gtf2f2a - general transcription factor iif, polypeptide 2a, rpl8 - ribosomal protein l8, rfc4 - replication factor c (activator 1) 4, rps15 - ribosomal protein s15, rpl31 - ribosomal protein l31, mrps6 - mitochondrial ribosomal protein s6, mrps18a - mitochondrial ribosomal protein s18a, eif4a1b - eukaryotic translation initiation factor 4a, isoform 1b, eif3m - eukaryotic translation initiation factor 3, subunit m, rps13 - ribosomal protein s13, rpl39 - ribosomal protein l39, gtf2h5 - general transcription factor iih, polypeptide 5, eif3k - eukaryotic translation initiation factor 3, subunit k, eny2 - enhancer of yellow 2 homolog (drosophila), rps12 - ribosomal protein s12, mrpl43 - mitochondrial ribosomal protein l43, zgc:153420 - zgc:153420, rpl37 - ribosomal protein l37, orc5 - origin recognition complex, subunit 5, taf7 - taf7 rna polymerase ii, tata box binding protein (tbp)-associated factor, mrps35 - mitochondrial ribosomal protein s35, hs3st1l2 - heparan sulfate (glucosamine) 3-o-sulfotransferase 1-like 2, mrpl30 - mitochondrial ribosomal protein l30, gar1 - gar1 ribonucleoprotein homolog (yeast), tma7 - translational machinery associated 7 homolog (s. cerevisiae), mrps11 - mitochondrial ribosomal protein s11, chchd1 - coiled-coil-helix-coiled-coil-helix domain containing 1, eif1axb - eukaryotic translation initiation factor 1a, x-linked, b, eif4h - eukaryotic translation initiation factor 4h, pcna - proliferating cell nuclear antigen, polr2i - polymerase (rna) ii (dna directed) polypeptide i, rps21 - ribosomal protein s21, rplp2l - ribosomal protein, large p2, like, mrpl24 - mitochondrial ribosomal protein l24, rps27.1 - ribosomal protein s27, isoform 1, znrd1 - zinc ribbon domain containing 1, apoeb - apolipoprotein eb, denr - density-regulated protein, hoxb9a - homeo box b9a, rps11 - ribosomal protein s11, mrps23 - mitochondrial ribosomal protein s23, rpl3 - ribosomal protein l3, polb - polymerase (dna directed), beta, pcid2 - pci domain containing 2, rpl27 - ribosomal protein l27, rpl21 - ribosomal protein l21, polr2c - polymerase (rna) ii (dna directed) polypeptide c, eef1b2 - eukaryotic translation elongation factor 1 beta 2, rpl36a - ribosomal protein l36a, eif3ea - eukaryotic translation initiation factor 3, subunit e, a, eef1g - eukaryotic translation elongation factor 1 gamma, polr2gl - polymerase (rna) ii (dna directed) polypeptide g-like, rps24 - ribosomal protein s24, qars - glutaminyl-trna synthetase, rps9 - ribosomal protein s9]
GO:0043603	cellular amide metabolic process	4.54e-41	3.7e-38	3.9	7193	275	785	117	[rps8a - ribosomal protein s8a, zgc:92868 - zgc:92868, rpl13a - ribosomal protein l13a, rpl22l1 - ribosomal protein l22-like 1, rps4x - ribosomal protein s4, x-linked, rps23 - ribosomal protein s23, mrpl14 - mitochondrial ribosomal protein l14, rpl35a - ribosomal protein l35a, rpl23 - ribosomal protein l23, uba52 - ubiquitin a-52 residue ribosomal protein fusion product 1, rpl18 - ribosomal protein l18, rpl38 - ribosomal protein l38, LOC557789 - 39s ribosomal protein l47, mitochondrial-like, rsl24d1 - ribosomal l24 domain containing 1, rps6 - ribosomal protein s6, eif4a1a - eukaryotic translation initiation factor 4a, isoform 1a, sars - seryl-trna synthetase, mrpl12 - mitochondrial ribosomal protein l12, rpl12 - ribosomal protein l12, mrps21 - mitochondrial ribosomal protein s21, rps15a - ribosomal protein s15a, mrpl34 - mitochondrial ribosomal protein l34, rpl23a - ribosomal protein l23a, sec11a - sec11 homolog a (s. cerevisiae), rpl34 - ribosomal protein l34, rpl35 - ribosomal protein l35, mrpl16 - mitochondrial ribosomal protein l16, rps5 - ribosomal protein s5, rps28 - ribosomal protein s28, asnsd1 - asparagine synthetase domain containing 1, rpl32 - ribosomal protein l32, mrpl36 - mitochondrial ribosomal protein l36, rwdd1 - rwd domain containing 1, eif2b2 - eukaryotic translation initiation factor 2b, subunit 2 beta, rpl15 - ribosomal protein l15, rpl28 - ribosomal protein l28, gstm3 - glutathione s-transferase m3 (brain), rpl10a - ribosomal protein l10a, zgc:92763 - zgc:92763, rps14 - ribosomal protein s14, rps26 - ribosomal protein s26, yars - tyrosyl-trna synthetase, eif3f - eukaryotic translation initiation factor 3, subunit f, rps20 - ribosomal protein s20, rps3a - ribosomal protein s3a, rplp1 - ribosomal protein, large, p1, rpl10 - ribosomal protein l10, rpl30 - ribosomal protein l30, rpl19 - ribosomal protein l19, eif6 - eukaryotic translation initiation factor 6, suclg1 - succinate-coa ligase, gdp-forming, alpha subunit, rpl6 - ribosomal protein l6, rpl9 - ribosomal protein l9, rps7 - ribosomal protein s7, mrps10 - mitochondrial ribosomal protein s10, rps2 - ribosomal protein s2, spcs1 - signal peptidase complex subunit 1 homolog (s. cerevisiae), rps29 - ribosomal protein s29, eef1db - elongation factor-1, delta, b, rps27.2 - ribosomal protein s27, isoform 2, eif2s2 - eukaryotic translation initiation factor 2, subunit 2 beta, rpl5a - ribosomal protein l5a, gstm - glutathione s-transferase m, rpl11 - ribosomal protein l11, gstt1b - glutathione s-transferase theta 1b, zgc:110031 - zgc:110031, zgc:171480 - zgc:171480, rpl22 - ribosomal protein l22, rpl17 - ribosomal protein l17, rps26l - ribosomal protein s26, like, mrpl20 - mitochondrial ribosomal protein l20, rpsa - ribosomal protein sa, rps27a - ribosomal protein s27a, rpl18a - ribosomal protein l18a, rps16 - ribosomal protein s16, zgc:114188 - zgc:114188, rps19 - ribosomal protein s19, rplp0 - ribosomal protein, large, p0, eef1a1l2 - eukaryotic translation elongation factor 1 alpha 1, like 2, rpl4 - ribosomal protein l4, eif4e1c - eukaryotic translation initiation factor 4e family member 1c, hars - histidyl-trna synthetase, rpl5b - ribosomal protein l5b, rpl8 - ribosomal protein l8, rps15 - ribosomal protein s15, rpl31 - ribosomal protein l31, mrps6 - mitochondrial ribosomal protein s6, mrps18a - mitochondrial ribosomal protein s18a, eif3m - eukaryotic translation initiation factor 3, subunit m, rps13 - ribosomal protein s13, rpl39 - ribosomal protein l39, eif3k - eukaryotic translation initiation factor 3, subunit k, dhfr - dihydrofolate reductase, rps12 - ribosomal protein s12, zgc:153420 - zgc:153420, rpl37 - ribosomal protein l37, mrpl30 - mitochondrial ribosomal protein l30, tma7 - translational machinery associated 7 homolog (s. cerevisiae), mrps11 - mitochondrial ribosomal protein s11, chchd1 - coiled-coil-helix-coiled-coil-helix domain containing 1, eif1axb - eukaryotic translation initiation factor 1a, x-linked, b, eif4h - eukaryotic translation initiation factor 4h, mrpl24 - mitochondrial ribosomal protein l24, rps27.1 - ribosomal protein s27, isoform 1, rps21 - ribosomal protein s21, denr - density-regulated protein, rps11 - ribosomal protein s11, mrps23 - mitochondrial ribosomal protein s23, rpl3 - ribosomal protein l3, rpl27 - ribosomal protein l27, rpl21 - ribosomal protein l21, eef1b2 - eukaryotic translation elongation factor 1 beta 2, rpl36a - ribosomal protein l36a, eif3ea - eukaryotic translation initiation factor 3, subunit e, a, eef1g - eukaryotic translation elongation factor 1 gamma, rps24 - ribosomal protein s24, rps9 - ribosomal protein s9]
GO:0034645	cellular macromolecule biosynthetic process	6.57e-41	4.76e-38	3.24	7193	373	868	146	[rps8a - ribosomal protein s8a, zgc:92868 - zgc:92868, rpl13a - ribosomal protein l13a, rpa2 - replication protein a2, mrpl35 - mitochondrial ribosomal protein l35, polr2l - polymerase (rna) ii (dna directed) polypeptide l, rpl22l1 - ribosomal protein l22-like 1, rps4x - ribosomal protein s4, x-linked, rps23 - ribosomal protein s23, mrpl14 - mitochondrial ribosomal protein l14, rpl35a - ribosomal protein l35a, rpl23 - ribosomal protein l23, uba52 - ubiquitin a-52 residue ribosomal protein fusion product 1, rpl18 - ribosomal protein l18, rpl38 - ribosomal protein l38, LOC557789 - 39s ribosomal protein l47, mitochondrial-like, rsl24d1 - ribosomal l24 domain containing 1, rps6 - ribosomal protein s6, eif4a1a - eukaryotic translation initiation factor 4a, isoform 1a, orc6 - origin recognition complex, subunit 6, elf3 - e74-like factor 3 (ets domain transcription factor, epithelial-specific ), rbb4 - retinoblastoma binding protein 4, sars - seryl-trna synthetase, mrpl12 - mitochondrial ribosomal protein l12, rpl12 - ribosomal protein l12, gtf2h2 - general transcription factor iih, polypeptide 2, mrps21 - mitochondrial ribosomal protein s21, rps15a - ribosomal protein s15a, mrpl34 - mitochondrial ribosomal protein l34, gnb2l1 - guanine nucleotide binding protein (g protein), beta polypeptide 2-like 1, rpl23a - ribosomal protein l23a, zgc:123274 - zgc:123274, rpl35 - ribosomal protein l35, rpl34 - ribosomal protein l34, mrpl16 - mitochondrial ribosomal protein l16, rrm1 - ribonucleotide reductase m1 polypeptide, rps5 - ribosomal protein s5, rps28 - ribosomal protein s28, rpl32 - ribosomal protein l32, mrpl36 - mitochondrial ribosomal protein l36, rwdd1 - rwd domain containing 1, eif2b2 - eukaryotic translation initiation factor 2b, subunit 2 beta, rpl15 - ribosomal protein l15, chst10 - carbohydrate sulfotransferase 10, rpl28 - ribosomal protein l28, rpl10a - ribosomal protein l10a, ilf2 - interleukin enhancer binding factor 2, rps14 - ribosomal protein s14, polr2k - polymerase (rna) ii (dna directed) polypeptide k, rps26 - ribosomal protein s26, yars - tyrosyl-trna synthetase, polr3k - polymerase (rna) iii (dna directed) polypeptide k, eif3f - eukaryotic translation initiation factor 3, subunit f, rps20 - ribosomal protein s20, rps3a - ribosomal protein s3a, rplp1 - ribosomal protein, large, p1, rpl10 - ribosomal protein l10, rpl19 - ribosomal protein l19, rpl30 - ribosomal protein l30, eif6 - eukaryotic translation initiation factor 6, rpl6 - ribosomal protein l6, rpa3 - replication protein a3, rpl9 - ribosomal protein l9, rps7 - ribosomal protein s7, mrps10 - mitochondrial ribosomal protein s10, rps2 - ribosomal protein s2, nhp2 - nhp2 ribonucleoprotein homolog (yeast), rps29 - ribosomal protein s29, eef1db - elongation factor-1, delta, b, rps27.2 - ribosomal protein s27, isoform 2, eif2s2 - eukaryotic translation initiation factor 2, subunit 2 beta, phkg1b - phosphorylase kinase, gamma 1b (muscle), rpl5a - ribosomal protein l5a, rpl11 - ribosomal protein l11, zgc:110031 - zgc:110031, rpl22 - ribosomal protein l22, zgc:171480 - zgc:171480, rps26l - ribosomal protein s26, like, rpl17 - ribosomal protein l17, mrpl20 - mitochondrial ribosomal protein l20, mrps14 - mitochondrial ribosomal protein s14, rps27a - ribosomal protein s27a, rpsa - ribosomal protein sa, rpl18a - ribosomal protein l18a, rps19 - ribosomal protein s19, zgc:114188 - zgc:114188, rps16 - ribosomal protein s16, xbp1 - x-box binding protein 1, rplp0 - ribosomal protein, large, p0, eef1a1l2 - eukaryotic translation elongation factor 1 alpha 1, like 2, rpl4 - ribosomal protein l4, polr2eb - polymerase (rna) ii (dna directed) polypeptide e, b, eif4e1c - eukaryotic translation initiation factor 4e family member 1c, hars - histidyl-trna synthetase, rpl5b - ribosomal protein l5b, gtf2f2a - general transcription factor iif, polypeptide 2a, rpl8 - ribosomal protein l8, rfc4 - replication factor c (activator 1) 4, rps15 - ribosomal protein s15, rpl31 - ribosomal protein l31, mrps6 - mitochondrial ribosomal protein s6, mrps18a - mitochondrial ribosomal protein s18a, eif4a1b - eukaryotic translation initiation factor 4a, isoform 1b, eif3m - eukaryotic translation initiation factor 3, subunit m, rps13 - ribosomal protein s13, rpl39 - ribosomal protein l39, gtf2h5 - general transcription factor iih, polypeptide 5, eif3k - eukaryotic translation initiation factor 3, subunit k, mrpl43 - mitochondrial ribosomal protein l43, rps12 - ribosomal protein s12, zgc:153420 - zgc:153420, rpl37 - ribosomal protein l37, orc5 - origin recognition complex, subunit 5, mrps35 - mitochondrial ribosomal protein s35, hs3st1l2 - heparan sulfate (glucosamine) 3-o-sulfotransferase 1-like 2, mrpl30 - mitochondrial ribosomal protein l30, gar1 - gar1 ribonucleoprotein homolog (yeast), tma7 - translational machinery associated 7 homolog (s. cerevisiae), mrps11 - mitochondrial ribosomal protein s11, chchd1 - coiled-coil-helix-coiled-coil-helix domain containing 1, eif1axb - eukaryotic translation initiation factor 1a, x-linked, b, pcna - proliferating cell nuclear antigen, eif4h - eukaryotic translation initiation factor 4h, polr2i - polymerase (rna) ii (dna directed) polypeptide i, rps21 - ribosomal protein s21, rps27.1 - ribosomal protein s27, isoform 1, mrpl24 - mitochondrial ribosomal protein l24, rplp2l - ribosomal protein, large p2, like, znrd1 - zinc ribbon domain containing 1, apoeb - apolipoprotein eb, denr - density-regulated protein, hoxb9a - homeo box b9a, rps11 - ribosomal protein s11, mrps23 - mitochondrial ribosomal protein s23, rpl3 - ribosomal protein l3, polb - polymerase (dna directed), beta, rpl27 - ribosomal protein l27, rpl21 - ribosomal protein l21, polr2c - polymerase (rna) ii (dna directed) polypeptide c, eef1b2 - eukaryotic translation elongation factor 1 beta 2, rpl36a - ribosomal protein l36a, eif3ea - eukaryotic translation initiation factor 3, subunit e, a, eef1g - eukaryotic translation elongation factor 1 gamma, polr2gl - polymerase (rna) ii (dna directed) polypeptide g-like, rps24 - ribosomal protein s24, rps9 - ribosomal protein s9]
GO:0044249	cellular biosynthetic process	3.45e-35	2.25e-32	2.51	7193	690	788	190	[zgc:92868 - zgc:92868, rps8a - ribosomal protein s8a, rpl13a - ribosomal protein l13a, rpa2 - replication protein a2, polr2l - polymerase (rna) ii (dna directed) polypeptide l, rpl22l1 - ribosomal protein l22-like 1, rrm2b - ribonucleotide reductase m2 b, rps4x - ribosomal protein s4, x-linked, rps23 - ribosomal protein s23, gapdh - glyceraldehyde-3-phosphate dehydrogenase, fitm1 - fat storage-inducing transmembrane protein 1, mrpl14 - mitochondrial ribosomal protein l14, atp5ib - atp synthase, h+ transporting, mitochondrial f0 complex, subunit e, duplicate b, rpl35a - ribosomal protein l35a, rpl23 - ribosomal protein l23, rpl18 - ribosomal protein l18, uba52 - ubiquitin a-52 residue ribosomal protein fusion product 1, rpl38 - ribosomal protein l38, LOC557789 - 39s ribosomal protein l47, mitochondrial-like, eno1a - enolase 1a, (alpha), rsl24d1 - ribosomal l24 domain containing 1, rps6 - ribosomal protein s6, polr2d - polymerase (rna) ii (dna directed) polypeptide d, hmbsa - hydroxymethylbilane synthase a, atp5j - atp synthase, h+ transporting, mitochondrial f0 complex, subunit f6, eif4a1a - eukaryotic translation initiation factor 4a, isoform 1a, orc6 - origin recognition complex, subunit 6, elf3 - e74-like factor 3 (ets domain transcription factor, epithelial-specific ), rbb4 - retinoblastoma binding protein 4, sars - seryl-trna synthetase, mrpl12 - mitochondrial ribosomal protein l12, pgam2 - phosphoglycerate mutase 2 (muscle), rpl12 - ribosomal protein l12, gtf2h2 - general transcription factor iih, polypeptide 2, atp5e - atp synthase, h+ transporting, mitochondrial f1 complex, epsilon subunit, mrps21 - mitochondrial ribosomal protein s21, rps15a - ribosomal protein s15a, mrpl34 - mitochondrial ribosomal protein l34, gnb2l1 - guanine nucleotide binding protein (g protein), beta polypeptide 2-like 1, rpl23a - ribosomal protein l23a, erh - enhancer of rudimentary homolog (drosophila), zgc:123274 - zgc:123274, mrpl16 - mitochondrial ribosomal protein l16, rpl34 - ribosomal protein l34, rpl35 - ribosomal protein l35, rrm1 - ribonucleotide reductase m1 polypeptide, rps28 - ribosomal protein s28, rps5 - ribosomal protein s5, asnsd1 - asparagine synthetase domain containing 1, atp5g1 - atp synthase, h+ transporting, mitochondrial fo complex, subunit c1 (subunit 9), rpl32 - ribosomal protein l32, mrpl36 - mitochondrial ribosomal protein l36, rwdd1 - rwd domain containing 1, eif2b2 - eukaryotic translation initiation factor 2b, subunit 2 beta, apip - apaf1 interacting protein, rpl15 - ribosomal protein l15, mgst2 - microsomal glutathione s-transferase 2, rpl28 - ribosomal protein l28, adsl - adenylosuccinate lyase, rpl10a - ribosomal protein l10a, ilf2 - interleukin enhancer binding factor 2, rps14 - ribosomal protein s14, polr2k - polymerase (rna) ii (dna directed) polypeptide k, rps26 - ribosomal protein s26, yars - tyrosyl-trna synthetase, polr3k - polymerase (rna) iii (dna directed) polypeptide k, eif3f - eukaryotic translation initiation factor 3, subunit f, rps20 - ribosomal protein s20, rps3a - ribosomal protein s3a, rplp1 - ribosomal protein, large, p1, atp5l - atp synthase, h+ transporting, mitochondrial f0 complex, subunit g, rpl10 - ribosomal protein l10, rpl19 - ribosomal protein l19, rpl30 - ribosomal protein l30, mtap - methylthioadenosine phosphorylase, suclg1 - succinate-coa ligase, gdp-forming, alpha subunit, eif6 - eukaryotic translation initiation factor 6, rpl6 - ribosomal protein l6, rpa3 - replication protein a3, rpl9 - ribosomal protein l9, ak1 - adenylate kinase 1, rps7 - ribosomal protein s7, psph - phosphoserine phosphatase, mrps10 - mitochondrial ribosomal protein s10, tpi1b - triosephosphate isomerase 1b, rps2 - ribosomal protein s2, nhp2 - nhp2 ribonucleoprotein homolog (yeast), rps29 - ribosomal protein s29, taf10 - taf10 rna polymerase ii, tata box binding protein (tbp)-associated factor, eef1db - elongation factor-1, delta, b, zgc:86599 - zgc:86599, rps27.2 - ribosomal protein s27, isoform 2, eif2s2 - eukaryotic translation initiation factor 2, subunit 2 beta, rpl5a - ribosomal protein l5a, rpl11 - ribosomal protein l11, zgc:110031 - zgc:110031, zgc:171480 - zgc:171480, rpl22 - ribosomal protein l22, rpl17 - ribosomal protein l17, rps26l - ribosomal protein s26, like, mrpl20 - mitochondrial ribosomal protein l20, rps27a - ribosomal protein s27a, rpsa - ribosomal protein sa, rpl18a - ribosomal protein l18a, zgc:114188 - zgc:114188, rps16 - ribosomal protein s16, rps19 - ribosomal protein s19, xbp1 - x-box binding protein 1, rplp0 - ribosomal protein, large, p0, eef1a1l2 - eukaryotic translation elongation factor 1 alpha 1, like 2, coq3 - coenzyme q3 homolog, methyltransferase (yeast), rpl4 - ribosomal protein l4, polr2eb - polymerase (rna) ii (dna directed) polypeptide e, b, nme2a - nme/nm23 nucleoside diphosphate kinase 2a, eif4e1c - eukaryotic translation initiation factor 4e family member 1c, hars - histidyl-trna synthetase, glulc - glutamate-ammonia ligase (glutamine synthase) c, rpl5b - ribosomal protein l5b, atp5d - atp synthase, h+ transporting, mitochondrial f1 complex, delta subunit, ndufab1b - nadh dehydrogenase (ubiquinone) 1, alpha/beta subcomplex, 1b, rpl8 - ribosomal protein l8, psat1 - phosphoserine aminotransferase 1, rfc4 - replication factor c (activator 1) 4, rps15 - ribosomal protein s15, rpl31 - ribosomal protein l31, mrps6 - mitochondrial ribosomal protein s6, mrps18a - mitochondrial ribosomal protein s18a, atp5f1 - atp synthase, h+ transporting, mitochondrial f0 complex, subunit b, isoform 1, eif3m - eukaryotic translation initiation factor 3, subunit m, zgc:92445 - zgc:92445, rps13 - ribosomal protein s13, rpl39 - ribosomal protein l39, idi1 - isopentenyl-diphosphate delta isomerase 1, gtf2h5 - general transcription factor iih, polypeptide 5, eif3k - eukaryotic translation initiation factor 3, subunit k, dhfr - dihydrofolate reductase, eny2 - enhancer of yellow 2 homolog (drosophila), aldoaa - aldolase a, fructose-bisphosphate, a, rps12 - ribosomal protein s12, zgc:153420 - zgc:153420, rpl37 - ribosomal protein l37, orc5 - origin recognition complex, subunit 5, taf7 - taf7 rna polymerase ii, tata box binding protein (tbp)-associated factor, hs3st1l2 - heparan sulfate (glucosamine) 3-o-sulfotransferase 1-like 2, mrpl30 - mitochondrial ribosomal protein l30, gar1 - gar1 ribonucleoprotein homolog (yeast), atp5o - atp synthase, h+ transporting, mitochondrial f1 complex, o subunit, atp5g3b - atp synthase, h+ transporting, mitochondrial f0 complex, subunit c3 (subunit 9) genome duplicate b, tma7 - translational machinery associated 7 homolog (s. cerevisiae), mrps11 - mitochondrial ribosomal protein s11, dhdds - dehydrodolichyl diphosphate synthase, chchd1 - coiled-coil-helix-coiled-coil-helix domain containing 1, eif1axb - eukaryotic translation initiation factor 1a, x-linked, b, eif4h - eukaryotic translation initiation factor 4h, pcna - proliferating cell nuclear antigen, polr2i - polymerase (rna) ii (dna directed) polypeptide i, rps21 - ribosomal protein s21, rplp2l - ribosomal protein, large p2, like, mrpl24 - mitochondrial ribosomal protein l24, rps27.1 - ribosomal protein s27, isoform 1, apoeb - apolipoprotein eb, pgk1 - phosphoglycerate kinase 1, denr - density-regulated protein, hoxb9a - homeo box b9a, pigx - phosphatidylinositol glycan anchor biosynthesis, class x, rps11 - ribosomal protein s11, atp5g3a - atp synthase, h+ transporting, mitochondrial fo complex, subunit c3 (subunit 9), genome duplicate a, atp5c1 - atp synthase, h+ transporting, mitochondrial f1 complex, gamma polypeptide 1, mrps23 - mitochondrial ribosomal protein s23, atpif1a - atpase inhibitory factor 1a, rpl3 - ribosomal protein l3, phgdh - phosphoglycerate dehydrogenase, polb - polymerase (dna directed), beta, atp5ia - atp synthase, h+ transporting, mitochondrial f0 complex, subunit e, duplicate a, pcid2 - pci domain containing 2, ndufab1a - nadh dehydrogenase (ubiquinone) 1, alpha/beta subcomplex, 1a, rpl27 - ribosomal protein l27, rpl21 - ribosomal protein l21, ak2 - adenylate kinase 2, polr2c - polymerase (rna) ii (dna directed) polypeptide c, eef1b2 - eukaryotic translation elongation factor 1 beta 2, rpl36a - ribosomal protein l36a, eif3ea - eukaryotic translation initiation factor 3, subunit e, a, eef1g - eukaryotic translation elongation factor 1 gamma, ubiad1 - ubia prenyltransferase domain containing 1, polr2gl - polymerase (rna) ii (dna directed) polypeptide g-like, rps24 - ribosomal protein s24, pdss2 - prenyl (decaprenyl) diphosphate synthase, subunit 2, atpif1b - atpase inhibitory factor 1b, rps9 - ribosomal protein s9]
GO:0034641	cellular nitrogen compound metabolic process	6.15e-34	3.65e-31	2.12	7193	1135	737	247	[rps8a - ribosomal protein s8a, rpl13a - ribosomal protein l13a, polr2l - polymerase (rna) ii (dna directed) polypeptide l, rps23 - ribosomal protein s23, pelo - pelota homolog (drosophila), mrpl14 - mitochondrial ribosomal protein l14, atp5ib - atp synthase, h+ transporting, mitochondrial f0 complex, subunit e, duplicate b, rpl35a - ribosomal protein l35a, ddx51 - dead (asp-glu-ala-asp) box polypeptide 51, uba52 - ubiquitin a-52 residue ribosomal protein fusion product 1, rpl38 - ribosomal protein l38, LOC557789 - 39s ribosomal protein l47, mitochondrial-like, smx5 - smx5, rsl24d1 - ribosomal l24 domain containing 1, sat1b - spermidine/spermine n1-acetyl transferase 1b, hmbsa - hydroxymethylbilane synthase a, gpd1a - glycerol-3-phosphate dehydrogenase 1a, eif4a1a - eukaryotic translation initiation factor 4a, isoform 1a, fbl - fibrillarin, orc6 - origin recognition complex, subunit 6, elf3 - e74-like factor 3 (ets domain transcription factor, epithelial-specific ), rbb4 - retinoblastoma binding protein 4, sars - seryl-trna synthetase, mrpl12 - mitochondrial ribosomal protein l12, rpl12 - ribosomal protein l12, gtf2h2 - general transcription factor iih, polypeptide 2, atp5e - atp synthase, h+ transporting, mitochondrial f1 complex, epsilon subunit, mrps21 - mitochondrial ribosomal protein s21, sec11a - sec11 homolog a (s. cerevisiae), bysl - bystin-like, rpl34 - ribosomal protein l34, rpl35 - ribosomal protein l35, rrm1 - ribonucleotide reductase m1 polypeptide, bud31 - bud31 homolog (yeast), rps28 - ribosomal protein s28, rps5 - ribosomal protein s5, atp5g1 - atp synthase, h+ transporting, mitochondrial fo complex, subunit c1 (subunit 9), rpl32 - ribosomal protein l32, mrpl36 - mitochondrial ribosomal protein l36, rwdd1 - rwd domain containing 1, zgc:171959 - zgc:171959, eif2b2 - eukaryotic translation initiation factor 2b, subunit 2 beta, zbtb8os - zinc finger and btb domain containing 8 opposite strand, rpl28 - ribosomal protein l28, gstm3 - glutathione s-transferase m3 (brain), sfr1 - swi5-dependent recombination repair 1, zgc:92763 - zgc:92763, rpl10a - ribosomal protein l10a, wdr18 - wd repeat domain 18, snrpd3l - small nuclear ribonucleoprotein d3 polypeptide, like, zgc:65772 - zgc:65772, dgcr8 - digeorge syndrome critical region gene 8, polr2k - polymerase (rna) ii (dna directed) polypeptide k, h2afx - h2a histone family, member x, polr3k - polymerase (rna) iii (dna directed) polypeptide k, yars - tyrosyl-trna synthetase, rps3a - ribosomal protein s3a, atp5l - atp synthase, h+ transporting, mitochondrial f0 complex, subunit g, mtap - methylthioadenosine phosphorylase, suclg1 - succinate-coa ligase, gdp-forming, alpha subunit, eif6 - eukaryotic translation initiation factor 6, aimp1 - aminoacyl trna synthetase complex-interacting multifunctional protein 1, ak1 - adenylate kinase 1, spcs1 - signal peptidase complex subunit 1 homolog (s. cerevisiae), rps29 - ribosomal protein s29, hmgb3b - high-mobility group box 3b, eef1db - elongation factor-1, delta, b, eif2s2 - eukaryotic translation initiation factor 2, subunit 2 beta, rpl5a - ribosomal protein l5a, gstm - glutathione s-transferase m, gstt1b - glutathione s-transferase theta 1b, zgc:110031 - zgc:110031, osgep - o-sialoglycoprotein endopeptidase, rpsa - ribosomal protein sa, rpl18a - ribosomal protein l18a, zgc:114188 - zgc:114188, rps16 - ribosomal protein s16, xbp1 - x-box binding protein 1, rplp0 - ribosomal protein, large, p0, snrpe - small nuclear ribonucleoprotein polypeptide e, hars - histidyl-trna synthetase, gemin2 - gem (nuclear organelle) associated protein 2, rfc4 - replication factor c (activator 1) 4, rbm8a - rna binding motif protein 8a, mrps6 - mitochondrial ribosomal protein s6, mrps18a - mitochondrial ribosomal protein s18a, rps13 - ribosomal protein s13, rpl39 - ribosomal protein l39, sfrs3b - splicing factor, arginine/serine-rich 3b, lsm6 - lsm6 homolog, u6 small nuclear rna associated (s. cerevisiae), eif3k - eukaryotic translation initiation factor 3, subunit k, gtf2h5 - general transcription factor iih, polypeptide 5, sf3b14 - splicing factor 3b, snrpd2 - small nuclear ribonucleoprotein d2 polypeptide, aldoaa - aldolase a, fructose-bisphosphate, a, rpl37 - ribosomal protein l37, orc5 - origin recognition complex, subunit 5, exosc2 - exosome component 2, mrpl30 - mitochondrial ribosomal protein l30, snrpd3 - small nuclear ribonucleoprotein d3 polypeptide, gar1 - gar1 ribonucleoprotein homolog (yeast), atp5o - atp synthase, h+ transporting, mitochondrial f1 complex, o subunit, eif4h - eukaryotic translation initiation factor 4h, hmgb2a - high-mobility group box 2a, trmt112 - trna methyltransferase 11-2 homolog (s. cerevisiae), polr2i - polymerase (rna) ii (dna directed) polypeptide i, snrnp27 - small nuclear ribonucleoprotein 27 (u4/u6.u5), denr - density-regulated protein, hoxb9a - homeo box b9a, atpif1a - atpase inhibitory factor 1a, u2af1 - u2(rnu2) small nuclear rna auxiliary factor 1, snrpc - small nuclear ribonucleoprotein polypeptide c, snrpd1 - small nuclear ribonucleoprotein d1 polypeptide, rpl21 - ribosomal protein l21, ak2 - adenylate kinase 2, snrpa - small nuclear ribonucleoprotein polypeptide a, eef1b2 - eukaryotic translation elongation factor 1 beta 2, rpl36a - ribosomal protein l36a, eif3ea - eukaryotic translation initiation factor 3, subunit e, a, eef1g - eukaryotic translation elongation factor 1 gamma, ercc1 - excision repair cross-complementing rodent repair deficiency, complementation group 1, magoh - mago-nashi homolog, proliferation-associated (drosophila), tk2 - thymidine kinase 2, mitochondrial, ccnl1b - cyclin l1b, polr2gl - polymerase (rna) ii (dna directed) polypeptide g-like, atpif1b - atpase inhibitory factor 1b, zgc:92868 - zgc:92868, rpa2 - replication protein a2, rrm2b - ribonucleotide reductase m2 b, rpl22l1 - ribosomal protein l22-like 1, gapdh - glyceraldehyde-3-phosphate dehydrogenase, rpl23 - ribosomal protein l23, thoc7 - tho complex 7, gpd1c - glycerol-3-phosphate dehydrogenase 1c, rpl18 - ribosomal protein l18, zgc:110540 - zgc:110540, eno1a - enolase 1a, (alpha), rps6 - ribosomal protein s6, polr2d - polymerase (rna) ii (dna directed) polypeptide d, rpf2 - ribosome production factor 2 homolog (s. cerevisiae), atp5j - atp synthase, h+ transporting, mitochondrial f0 complex, subunit f6, pgam2 - phosphoglycerate mutase 2 (muscle), mrpl34 - mitochondrial ribosomal protein l34, rps15a - ribosomal protein s15a, rpl23a - ribosomal protein l23a, erh - enhancer of rudimentary homolog (drosophila), mrpl16 - mitochondrial ribosomal protein l16, lsm7 - lsm7 homolog, u6 small nuclear rna associated (s. cerevisiae), asnsd1 - asparagine synthetase domain containing 1, snrpb - small nuclear ribonucleoprotein polypeptides b and b1, rpl15 - ribosomal protein l15, hmgb2b - high-mobility group box 2b, shfm1 - split hand/foot malformation (ectrodactyly) type 1, rpl7l1 - ribosomal protein l7-like 1, lsm8 - lsm8 homolog, u6 small nuclear rna associated, adsl - adenylosuccinate lyase, ilf2 - interleukin enhancer binding factor 2, rps14 - ribosomal protein s14, rps26 - ribosomal protein s26, eif3f - eukaryotic translation initiation factor 3, subunit f, rps20 - ribosomal protein s20, larp6 - la ribonucleoprotein domain family, member 6, rplp1 - ribosomal protein, large, p1, rpl10 - ribosomal protein l10, dus4l - dihydrouridine synthase 4-like (s. cerevisiae), rpl19 - ribosomal protein l19, rpl30 - ribosomal protein l30, rpl6 - ribosomal protein l6, rpa3 - replication protein a3, rpl9 - ribosomal protein l9, oaz2b - ornithine decarboxylase antizyme 2b, rpl7 - ribosomal protein l7, rps7 - ribosomal protein s7, tars - threonyl-trna synthetase, rpf1 - ribosome production factor 1 homolog (s. cerevisiae), mrps10 - mitochondrial ribosomal protein s10, rps2 - ribosomal protein s2, nhp2 - nhp2 ribonucleoprotein homolog (yeast), zgc:86599 - zgc:86599, rps27.2 - ribosomal protein s27, isoform 2, phf5a - phd finger protein 5a, rpl11 - ribosomal protein l11, rnaseh2b - ribonuclease h2, subunit b, mrpl1 - mitochondrial ribosomal protein l1, zgc:171480 - zgc:171480, rpl22 - ribosomal protein l22, rpl17 - ribosomal protein l17, rps26l - ribosomal protein s26, like, mrpl20 - mitochondrial ribosomal protein l20, vwa9 - von willebrand factor a domain containing 9, rps27a - ribosomal protein s27a, thumpd2 - thump domain containing 2, tbl3 - transducin (beta)-like 3, wbscr22 - williams beuren syndrome chromosome region 22, rps19 - ribosomal protein s19, sfrs3a - splicing factor, arginine/serine-rich 3a, eef1a1l2 - eukaryotic translation elongation factor 1 alpha 1, like 2, polr2eb - polymerase (rna) ii (dna directed) polypeptide e, b, nme2a - nme/nm23 nucleoside diphosphate kinase 2a, sf3b5 - splicing factor 3b, subunit 5, ube2t - ubiquitin-conjugating enzyme e2t (putative), atp5d - atp synthase, h+ transporting, mitochondrial f1 complex, delta subunit, mettl1 - methyltransferase like 1, rpl8 - ribosomal protein l8, ran - ras-related nuclear protein, rps15 - ribosomal protein s15, rpl31 - ribosomal protein l31, atp5f1 - atp synthase, h+ transporting, mitochondrial f0 complex, subunit b, isoform 1, aurkaip1 - aurora kinase a interacting protein 1, eif3m - eukaryotic translation initiation factor 3, subunit m, lsm4 - lsm4 homolog, u6 small nuclear rna associated (s. cerevisiae), eny2 - enhancer of yellow 2 homolog (drosophila), rps12 - ribosomal protein s12, zgc:153420 - zgc:153420, rpl7a - ribosomal protein l7a, ube2na - ubiquitin-conjugating enzyme e2na, taf7 - taf7 rna polymerase ii, tata box binding protein (tbp)-associated factor, atp5g3b - atp synthase, h+ transporting, mitochondrial f0 complex, subunit c3 (subunit 9) genome duplicate b, mrps11 - mitochondrial ribosomal protein s11, tma7 - translational machinery associated 7 homolog (s. cerevisiae), chchd1 - coiled-coil-helix-coiled-coil-helix domain containing 1, eif1axb - eukaryotic translation initiation factor 1a, x-linked, b, pcna - proliferating cell nuclear antigen, rps21 - ribosomal protein s21, mrpl24 - mitochondrial ribosomal protein l24, rps27.1 - ribosomal protein s27, isoform 1, srsf2a - serine/arginine-rich splicing factor 2a, pop5 - processing of precursor 5, ribonuclease p/mrp subunit (s. cerevisiae), pgk1 - phosphoglycerate kinase 1, acadl - acyl-coenzyme a dehydrogenase, long chain, atp5g3a - atp synthase, h+ transporting, mitochondrial fo complex, subunit c3 (subunit 9), genome duplicate a, rps11 - ribosomal protein s11, atp5c1 - atp synthase, h+ transporting, mitochondrial f1 complex, gamma polypeptide 1, mrps23 - mitochondrial ribosomal protein s23, rpl3 - ribosomal protein l3, tprkb - tp53rk binding protein, nhp2l1b - nhp2 non-histone chromosome protein 2-like 1b (s. cerevisiae), atp5ia - atp synthase, h+ transporting, mitochondrial f0 complex, subunit e, duplicate a, polb - polymerase (dna directed), beta, pcid2 - pci domain containing 2, zgc:103586 - zgc:103586, rpl27 - ribosomal protein l27, polr2c - polymerase (rna) ii (dna directed) polypeptide c, apex1 - apex nuclease (multifunctional dna repair enzyme) 1, tyw5 - trna-yw synthesizing protein 5, rps24 - ribosomal protein s24, rps9 - ribosomal protein s9]
GO:1901576	organic substance biosynthetic process	1.97e-33	1.07e-30	2.43	7193	726	788	193	[rps8a - ribosomal protein s8a, rpl13a - ribosomal protein l13a, polr2l - polymerase (rna) ii (dna directed) polypeptide l, rps23 - ribosomal protein s23, mrpl14 - mitochondrial ribosomal protein l14, atp5ib - atp synthase, h+ transporting, mitochondrial f0 complex, subunit e, duplicate b, rpl35a - ribosomal protein l35a, uba52 - ubiquitin a-52 residue ribosomal protein fusion product 1, rpl38 - ribosomal protein l38, ckmb - creatine kinase, muscle b, LOC557789 - 39s ribosomal protein l47, mitochondrial-like, rsl24d1 - ribosomal l24 domain containing 1, hmbsa - hydroxymethylbilane synthase a, eif4a1a - eukaryotic translation initiation factor 4a, isoform 1a, ckma - creatine kinase, muscle a, orc6 - origin recognition complex, subunit 6, elf3 - e74-like factor 3 (ets domain transcription factor, epithelial-specific ), sars - seryl-trna synthetase, rbb4 - retinoblastoma binding protein 4, mrpl12 - mitochondrial ribosomal protein l12, rpl12 - ribosomal protein l12, gtf2h2 - general transcription factor iih, polypeptide 2, atp5e - atp synthase, h+ transporting, mitochondrial f1 complex, epsilon subunit, mrps21 - mitochondrial ribosomal protein s21, gnb2l1 - guanine nucleotide binding protein (g protein), beta polypeptide 2-like 1, zgc:123274 - zgc:123274, rpl35 - ribosomal protein l35, rpl34 - ribosomal protein l34, rrm1 - ribonucleotide reductase m1 polypeptide, rps5 - ribosomal protein s5, rps28 - ribosomal protein s28, atp5g1 - atp synthase, h+ transporting, mitochondrial fo complex, subunit c1 (subunit 9), mrpl36 - mitochondrial ribosomal protein l36, rpl32 - ribosomal protein l32, rwdd1 - rwd domain containing 1, eif2b2 - eukaryotic translation initiation factor 2b, subunit 2 beta, rpl28 - ribosomal protein l28, rpl10a - ribosomal protein l10a, polr2k - polymerase (rna) ii (dna directed) polypeptide k, yars - tyrosyl-trna synthetase, polr3k - polymerase (rna) iii (dna directed) polypeptide k, rps3a - ribosomal protein s3a, atp5l - atp synthase, h+ transporting, mitochondrial f0 complex, subunit g, mtap - methylthioadenosine phosphorylase, eif6 - eukaryotic translation initiation factor 6, suclg1 - succinate-coa ligase, gdp-forming, alpha subunit, ak1 - adenylate kinase 1, psph - phosphoserine phosphatase, tpi1b - triosephosphate isomerase 1b, taf10 - taf10 rna polymerase ii, tata box binding protein (tbp)-associated factor, rps29 - ribosomal protein s29, eef1db - elongation factor-1, delta, b, eif2s2 - eukaryotic translation initiation factor 2, subunit 2 beta, rpl5a - ribosomal protein l5a, zgc:110031 - zgc:110031, rpsa - ribosomal protein sa, rpl18a - ribosomal protein l18a, rps16 - ribosomal protein s16, zgc:114188 - zgc:114188, xbp1 - x-box binding protein 1, rplp0 - ribosomal protein, large, p0, coq3 - coenzyme q3 homolog, methyltransferase (yeast), glulc - glutamate-ammonia ligase (glutamine synthase) c, hars - histidyl-trna synthetase, rpl5b - ribosomal protein l5b, rfc4 - replication factor c (activator 1) 4, mrps6 - mitochondrial ribosomal protein s6, mrps18a - mitochondrial ribosomal protein s18a, zgc:92445 - zgc:92445, rps13 - ribosomal protein s13, rpl39 - ribosomal protein l39, eif3k - eukaryotic translation initiation factor 3, subunit k, gtf2h5 - general transcription factor iih, polypeptide 5, aldoaa - aldolase a, fructose-bisphosphate, a, rpl37 - ribosomal protein l37, orc5 - origin recognition complex, subunit 5, mrpl30 - mitochondrial ribosomal protein l30, gar1 - gar1 ribonucleoprotein homolog (yeast), atp5o - atp synthase, h+ transporting, mitochondrial f1 complex, o subunit, dhdds - dehydrodolichyl diphosphate synthase, eif4h - eukaryotic translation initiation factor 4h, polr2i - polymerase (rna) ii (dna directed) polypeptide i, rplp2l - ribosomal protein, large p2, like, apoeb - apolipoprotein eb, denr - density-regulated protein, hoxb9a - homeo box b9a, pigx - phosphatidylinositol glycan anchor biosynthesis, class x, atpif1a - atpase inhibitory factor 1a, phgdh - phosphoglycerate dehydrogenase, rpl21 - ribosomal protein l21, ak2 - adenylate kinase 2, rpl36a - ribosomal protein l36a, eef1b2 - eukaryotic translation elongation factor 1 beta 2, eif3ea - eukaryotic translation initiation factor 3, subunit e, a, eef1g - eukaryotic translation elongation factor 1 gamma, polr2gl - polymerase (rna) ii (dna directed) polypeptide g-like, atpif1b - atpase inhibitory factor 1b, zgc:92868 - zgc:92868, rpa2 - replication protein a2, rps4x - ribosomal protein s4, x-linked, rpl22l1 - ribosomal protein l22-like 1, rrm2b - ribonucleotide reductase m2 b, gapdh - glyceraldehyde-3-phosphate dehydrogenase, fitm1 - fat storage-inducing transmembrane protein 1, rpl23 - ribosomal protein l23, rpl18 - ribosomal protein l18, eno1a - enolase 1a, (alpha), polr2d - polymerase (rna) ii (dna directed) polypeptide d, rps6 - ribosomal protein s6, atp5j - atp synthase, h+ transporting, mitochondrial f0 complex, subunit f6, pgam2 - phosphoglycerate mutase 2 (muscle), mrpl34 - mitochondrial ribosomal protein l34, rps15a - ribosomal protein s15a, erh - enhancer of rudimentary homolog (drosophila), rpl23a - ribosomal protein l23a, mrpl16 - mitochondrial ribosomal protein l16, asnsd1 - asparagine synthetase domain containing 1, apip - apaf1 interacting protein, mgst2 - microsomal glutathione s-transferase 2, rpl15 - ribosomal protein l15, adsl - adenylosuccinate lyase, rps14 - ribosomal protein s14, ilf2 - interleukin enhancer binding factor 2, rps26 - ribosomal protein s26, eif3f - eukaryotic translation initiation factor 3, subunit f, rps20 - ribosomal protein s20, rplp1 - ribosomal protein, large, p1, rpl10 - ribosomal protein l10, rpl30 - ribosomal protein l30, rpl19 - ribosomal protein l19, rpl6 - ribosomal protein l6, rpa3 - replication protein a3, rpl9 - ribosomal protein l9, rps7 - ribosomal protein s7, mrps10 - mitochondrial ribosomal protein s10, rps2 - ribosomal protein s2, nhp2 - nhp2 ribonucleoprotein homolog (yeast), rps27.2 - ribosomal protein s27, isoform 2, zgc:86599 - zgc:86599, rpl11 - ribosomal protein l11, rpl22 - ribosomal protein l22, zgc:171480 - zgc:171480, rps26l - ribosomal protein s26, like, rpl17 - ribosomal protein l17, mrpl20 - mitochondrial ribosomal protein l20, rps27a - ribosomal protein s27a, rps19 - ribosomal protein s19, eef1a1l2 - eukaryotic translation elongation factor 1 alpha 1, like 2, rpl4 - ribosomal protein l4, polr2eb - polymerase (rna) ii (dna directed) polypeptide e, b, nme2a - nme/nm23 nucleoside diphosphate kinase 2a, eif4e1c - eukaryotic translation initiation factor 4e family member 1c, atp5d - atp synthase, h+ transporting, mitochondrial f1 complex, delta subunit, rpl8 - ribosomal protein l8, ndufab1b - nadh dehydrogenase (ubiquinone) 1, alpha/beta subcomplex, 1b, psat1 - phosphoserine aminotransferase 1, rps15 - ribosomal protein s15, rpl31 - ribosomal protein l31, atp5f1 - atp synthase, h+ transporting, mitochondrial f0 complex, subunit b, isoform 1, eif3m - eukaryotic translation initiation factor 3, subunit m, idi1 - isopentenyl-diphosphate delta isomerase 1, eny2 - enhancer of yellow 2 homolog (drosophila), dhfr - dihydrofolate reductase, rps12 - ribosomal protein s12, zgc:153420 - zgc:153420, taf7 - taf7 rna polymerase ii, tata box binding protein (tbp)-associated factor, hs3st1l2 - heparan sulfate (glucosamine) 3-o-sulfotransferase 1-like 2, atp5g3b - atp synthase, h+ transporting, mitochondrial f0 complex, subunit c3 (subunit 9) genome duplicate b, tma7 - translational machinery associated 7 homolog (s. cerevisiae), mrps11 - mitochondrial ribosomal protein s11, chchd1 - coiled-coil-helix-coiled-coil-helix domain containing 1, eif1axb - eukaryotic translation initiation factor 1a, x-linked, b, pcna - proliferating cell nuclear antigen, rps27.1 - ribosomal protein s27, isoform 1, mrpl24 - mitochondrial ribosomal protein l24, rps21 - ribosomal protein s21, pgk1 - phosphoglycerate kinase 1, atp5c1 - atp synthase, h+ transporting, mitochondrial f1 complex, gamma polypeptide 1, rps11 - ribosomal protein s11, atp5g3a - atp synthase, h+ transporting, mitochondrial fo complex, subunit c3 (subunit 9), genome duplicate a, mrps23 - mitochondrial ribosomal protein s23, rpl3 - ribosomal protein l3, atp5ia - atp synthase, h+ transporting, mitochondrial f0 complex, subunit e, duplicate a, polb - polymerase (dna directed), beta, pcid2 - pci domain containing 2, ndufab1a - nadh dehydrogenase (ubiquinone) 1, alpha/beta subcomplex, 1a, rpl27 - ribosomal protein l27, polr2c - polymerase (rna) ii (dna directed) polypeptide c, tyw5 - trna-yw synthesizing protein 5, ubiad1 - ubia prenyltransferase domain containing 1, pdss2 - prenyl (decaprenyl) diphosphate synthase, subunit 2, rps24 - ribosomal protein s24, rps9 - ribosomal protein s9]
GO:0009058	biosynthetic process	2.95e-32	1.48e-29	2.37	7193	749	790	195	[rps8a - ribosomal protein s8a, rpl13a - ribosomal protein l13a, polr2l - polymerase (rna) ii (dna directed) polypeptide l, rps23 - ribosomal protein s23, mrpl14 - mitochondrial ribosomal protein l14, atp5ib - atp synthase, h+ transporting, mitochondrial f0 complex, subunit e, duplicate b, rpl35a - ribosomal protein l35a, uba52 - ubiquitin a-52 residue ribosomal protein fusion product 1, rpl38 - ribosomal protein l38, ckmb - creatine kinase, muscle b, LOC557789 - 39s ribosomal protein l47, mitochondrial-like, rsl24d1 - ribosomal l24 domain containing 1, hmbsa - hydroxymethylbilane synthase a, got2b - glutamic-oxaloacetic transaminase 2b, mitochondrial (aspartate aminotransferase 2), eif4a1a - eukaryotic translation initiation factor 4a, isoform 1a, ckma - creatine kinase, muscle a, orc6 - origin recognition complex, subunit 6, elf3 - e74-like factor 3 (ets domain transcription factor, epithelial-specific ), sars - seryl-trna synthetase, rbb4 - retinoblastoma binding protein 4, mrpl12 - mitochondrial ribosomal protein l12, rpl12 - ribosomal protein l12, gtf2h2 - general transcription factor iih, polypeptide 2, atp5e - atp synthase, h+ transporting, mitochondrial f1 complex, epsilon subunit, mrps21 - mitochondrial ribosomal protein s21, gnb2l1 - guanine nucleotide binding protein (g protein), beta polypeptide 2-like 1, zgc:123274 - zgc:123274, rpl34 - ribosomal protein l34, rpl35 - ribosomal protein l35, rrm1 - ribonucleotide reductase m1 polypeptide, rps5 - ribosomal protein s5, rps28 - ribosomal protein s28, atp5g1 - atp synthase, h+ transporting, mitochondrial fo complex, subunit c1 (subunit 9), rpl32 - ribosomal protein l32, mrpl36 - mitochondrial ribosomal protein l36, rwdd1 - rwd domain containing 1, eif2b2 - eukaryotic translation initiation factor 2b, subunit 2 beta, rpl28 - ribosomal protein l28, rpl10a - ribosomal protein l10a, polr2k - polymerase (rna) ii (dna directed) polypeptide k, polr3k - polymerase (rna) iii (dna directed) polypeptide k, yars - tyrosyl-trna synthetase, rps3a - ribosomal protein s3a, atp5l - atp synthase, h+ transporting, mitochondrial f0 complex, subunit g, mtap - methylthioadenosine phosphorylase, eif6 - eukaryotic translation initiation factor 6, suclg1 - succinate-coa ligase, gdp-forming, alpha subunit, ak1 - adenylate kinase 1, psph - phosphoserine phosphatase, tpi1b - triosephosphate isomerase 1b, rps29 - ribosomal protein s29, taf10 - taf10 rna polymerase ii, tata box binding protein (tbp)-associated factor, eef1db - elongation factor-1, delta, b, eif2s2 - eukaryotic translation initiation factor 2, subunit 2 beta, rpl5a - ribosomal protein l5a, zgc:110031 - zgc:110031, rpsa - ribosomal protein sa, rpl18a - ribosomal protein l18a, rps16 - ribosomal protein s16, zgc:114188 - zgc:114188, xbp1 - x-box binding protein 1, rplp0 - ribosomal protein, large, p0, coq3 - coenzyme q3 homolog, methyltransferase (yeast), glulc - glutamate-ammonia ligase (glutamine synthase) c, hars - histidyl-trna synthetase, rpl5b - ribosomal protein l5b, rfc4 - replication factor c (activator 1) 4, mrps6 - mitochondrial ribosomal protein s6, mrps18a - mitochondrial ribosomal protein s18a, zgc:92445 - zgc:92445, rps13 - ribosomal protein s13, rpl39 - ribosomal protein l39, gtf2h5 - general transcription factor iih, polypeptide 5, eif3k - eukaryotic translation initiation factor 3, subunit k, aldoaa - aldolase a, fructose-bisphosphate, a, rpl37 - ribosomal protein l37, orc5 - origin recognition complex, subunit 5, mrpl30 - mitochondrial ribosomal protein l30, gar1 - gar1 ribonucleoprotein homolog (yeast), atp5o - atp synthase, h+ transporting, mitochondrial f1 complex, o subunit, dhdds - dehydrodolichyl diphosphate synthase, eif4h - eukaryotic translation initiation factor 4h, polr2i - polymerase (rna) ii (dna directed) polypeptide i, rplp2l - ribosomal protein, large p2, like, apoeb - apolipoprotein eb, denr - density-regulated protein, hoxb9a - homeo box b9a, pigx - phosphatidylinositol glycan anchor biosynthesis, class x, atpif1a - atpase inhibitory factor 1a, phgdh - phosphoglycerate dehydrogenase, rpl21 - ribosomal protein l21, ak2 - adenylate kinase 2, eef1b2 - eukaryotic translation elongation factor 1 beta 2, rpl36a - ribosomal protein l36a, eif3ea - eukaryotic translation initiation factor 3, subunit e, a, eef1g - eukaryotic translation elongation factor 1 gamma, polr2gl - polymerase (rna) ii (dna directed) polypeptide g-like, atpif1b - atpase inhibitory factor 1b, zgc:92868 - zgc:92868, rpa2 - replication protein a2, rrm2b - ribonucleotide reductase m2 b, rpl22l1 - ribosomal protein l22-like 1, rps4x - ribosomal protein s4, x-linked, gapdh - glyceraldehyde-3-phosphate dehydrogenase, fitm1 - fat storage-inducing transmembrane protein 1, rpl23 - ribosomal protein l23, rpl18 - ribosomal protein l18, eno1a - enolase 1a, (alpha), polr2d - polymerase (rna) ii (dna directed) polypeptide d, rps6 - ribosomal protein s6, atp5j - atp synthase, h+ transporting, mitochondrial f0 complex, subunit f6, pgam2 - phosphoglycerate mutase 2 (muscle), mrpl34 - mitochondrial ribosomal protein l34, rps15a - ribosomal protein s15a, erh - enhancer of rudimentary homolog (drosophila), rpl23a - ribosomal protein l23a, mrpl16 - mitochondrial ribosomal protein l16, asnsd1 - asparagine synthetase domain containing 1, apip - apaf1 interacting protein, mgst2 - microsomal glutathione s-transferase 2, rpl15 - ribosomal protein l15, adsl - adenylosuccinate lyase, rps14 - ribosomal protein s14, ilf2 - interleukin enhancer binding factor 2, rps26 - ribosomal protein s26, eif3f - eukaryotic translation initiation factor 3, subunit f, rps20 - ribosomal protein s20, rplp1 - ribosomal protein, large, p1, rpl10 - ribosomal protein l10, rpl30 - ribosomal protein l30, rpl19 - ribosomal protein l19, rpl6 - ribosomal protein l6, rpa3 - replication protein a3, rpl9 - ribosomal protein l9, rps7 - ribosomal protein s7, mrps10 - mitochondrial ribosomal protein s10, rps2 - ribosomal protein s2, nhp2 - nhp2 ribonucleoprotein homolog (yeast), rps27.2 - ribosomal protein s27, isoform 2, zgc:86599 - zgc:86599, rpl11 - ribosomal protein l11, rpl22 - ribosomal protein l22, zgc:171480 - zgc:171480, rps26l - ribosomal protein s26, like, rpl17 - ribosomal protein l17, mrpl20 - mitochondrial ribosomal protein l20, rps27a - ribosomal protein s27a, rps19 - ribosomal protein s19, eef1a1l2 - eukaryotic translation elongation factor 1 alpha 1, like 2, rpl4 - ribosomal protein l4, polr2eb - polymerase (rna) ii (dna directed) polypeptide e, b, nme2a - nme/nm23 nucleoside diphosphate kinase 2a, eif4e1c - eukaryotic translation initiation factor 4e family member 1c, atp5d - atp synthase, h+ transporting, mitochondrial f1 complex, delta subunit, rpl8 - ribosomal protein l8, ndufab1b - nadh dehydrogenase (ubiquinone) 1, alpha/beta subcomplex, 1b, psat1 - phosphoserine aminotransferase 1, rps15 - ribosomal protein s15, rpl31 - ribosomal protein l31, atp5f1 - atp synthase, h+ transporting, mitochondrial f0 complex, subunit b, isoform 1, eif3m - eukaryotic translation initiation factor 3, subunit m, idi1 - isopentenyl-diphosphate delta isomerase 1, eny2 - enhancer of yellow 2 homolog (drosophila), dhfr - dihydrofolate reductase, rps12 - ribosomal protein s12, gpt2 - glutamic pyruvate transaminase (alanine aminotransferase) 2, zgc:153420 - zgc:153420, taf7 - taf7 rna polymerase ii, tata box binding protein (tbp)-associated factor, hs3st1l2 - heparan sulfate (glucosamine) 3-o-sulfotransferase 1-like 2, atp5g3b - atp synthase, h+ transporting, mitochondrial f0 complex, subunit c3 (subunit 9) genome duplicate b, mrps11 - mitochondrial ribosomal protein s11, tma7 - translational machinery associated 7 homolog (s. cerevisiae), chchd1 - coiled-coil-helix-coiled-coil-helix domain containing 1, eif1axb - eukaryotic translation initiation factor 1a, x-linked, b, pcna - proliferating cell nuclear antigen, rps27.1 - ribosomal protein s27, isoform 1, mrpl24 - mitochondrial ribosomal protein l24, rps21 - ribosomal protein s21, pgk1 - phosphoglycerate kinase 1, atp5c1 - atp synthase, h+ transporting, mitochondrial f1 complex, gamma polypeptide 1, atp5g3a - atp synthase, h+ transporting, mitochondrial fo complex, subunit c3 (subunit 9), genome duplicate a, rps11 - ribosomal protein s11, mrps23 - mitochondrial ribosomal protein s23, rpl3 - ribosomal protein l3, atp5ia - atp synthase, h+ transporting, mitochondrial f0 complex, subunit e, duplicate a, polb - polymerase (dna directed), beta, pcid2 - pci domain containing 2, ndufab1a - nadh dehydrogenase (ubiquinone) 1, alpha/beta subcomplex, 1a, rpl27 - ribosomal protein l27, polr2c - polymerase (rna) ii (dna directed) polypeptide c, tyw5 - trna-yw synthesizing protein 5, ubiad1 - ubia prenyltransferase domain containing 1, rps24 - ribosomal protein s24, pdss2 - prenyl (decaprenyl) diphosphate synthase, subunit 2, rps9 - ribosomal protein s9]
GO:0044237	cellular metabolic process	1.42e-26	6.63e-24	1.61	7193	2231	739	369	[rps8a - ribosomal protein s8a, rpl13a - ribosomal protein l13a, polr2l - polymerase (rna) ii (dna directed) polypeptide l, rps23 - ribosomal protein s23, pelo - pelota homolog (drosophila), uqcrq - ubiquinol-cytochrome c reductase, complex iii subunit vii, mrpl14 - mitochondrial ribosomal protein l14, atp5ib - atp synthase, h+ transporting, mitochondrial f0 complex, subunit e, duplicate b, nccrp1 - nonspecific cytotoxic cell receptor protein 1, rpl35a - ribosomal protein l35a, ddx51 - dead (asp-glu-ala-asp) box polypeptide 51, uba52 - ubiquitin a-52 residue ribosomal protein fusion product 1, rpl38 - ribosomal protein l38, ckmb - creatine kinase, muscle b, LOC557789 - 39s ribosomal protein l47, mitochondrial-like, smx5 - smx5, rsl24d1 - ribosomal l24 domain containing 1, si:ch211-81a5.1 - si:ch211-81a5.1, sat1b - spermidine/spermine n1-acetyl transferase 1b, hmbsa - hydroxymethylbilane synthase a, gpd1a - glycerol-3-phosphate dehydrogenase 1a, got2b - glutamic-oxaloacetic transaminase 2b, mitochondrial (aspartate aminotransferase 2), psmb1 - proteasome (prosome, macropain) subunit, beta type, 1, eif4a1a - eukaryotic translation initiation factor 4a, isoform 1a, ckma - creatine kinase, muscle a, fbl - fibrillarin, orc6 - origin recognition complex, subunit 6, hibadhb - 3-hydroxyisobutyrate dehydrogenase b, elf3 - e74-like factor 3 (ets domain transcription factor, epithelial-specific ), sars - seryl-trna synthetase, rbb4 - retinoblastoma binding protein 4, mrpl12 - mitochondrial ribosomal protein l12, rpl12 - ribosomal protein l12, gtf2h2 - general transcription factor iih, polypeptide 2, atp5e - atp synthase, h+ transporting, mitochondrial f1 complex, epsilon subunit, mrps21 - mitochondrial ribosomal protein s21, gnb2l1 - guanine nucleotide binding protein (g protein), beta polypeptide 2-like 1, wdr82 - wd repeat domain containing 82, glrx5 - glutaredoxin 5 homolog (s. cerevisiae), sec11a - sec11 homolog a (s. cerevisiae), bysl - bystin-like, rpl34 - ribosomal protein l34, rpl35 - ribosomal protein l35, rrm1 - ribonucleotide reductase m1 polypeptide, bud31 - bud31 homolog (yeast), ntmt1 - n-terminal xaa-pro-lys n-methyltransferase 1, rps28 - ribosomal protein s28, rps5 - ribosomal protein s5, atp5g1 - atp synthase, h+ transporting, mitochondrial fo complex, subunit c1 (subunit 9), mrpl36 - mitochondrial ribosomal protein l36, rpl32 - ribosomal protein l32, zgc:171959 - zgc:171959, rwdd1 - rwd domain containing 1, eif2b2 - eukaryotic translation initiation factor 2b, subunit 2 beta, zbtb8os - zinc finger and btb domain containing 8 opposite strand, psma6a - proteasome (prosome, macropain) subunit, alpha type, 6a, crabp1a - cellular retinoic acid binding protein 1a, LOC100150438 - iron-sulfur cluster assembly 2 homolog, mitochondrial-like, rpl28 - ribosomal protein l28, gstm3 - glutathione s-transferase m3 (brain), sfr1 - swi5-dependent recombination repair 1, sdhb - succinate dehydrogenase complex, subunit b, iron sulfur (ip), esd - esterase d/formylglutathione hydrolase, rpl10a - ribosomal protein l10a, wdr18 - wd repeat domain 18, zgc:92763 - zgc:92763, snrpd3l - small nuclear ribonucleoprotein d3 polypeptide, like, zgc:65772 - zgc:65772, psmb4 - proteasome (prosome, macropain) subunit, beta type, 4, mcts1 - malignant t cell amplified sequence 1, dgcr8 - digeorge syndrome critical region gene 8, nedd8l - neural precursor cell expressed, developmentally down-regulated 8, like, polr2k - polymerase (rna) ii (dna directed) polypeptide k, h2afx - h2a histone family, member x, polr3k - polymerase (rna) iii (dna directed) polypeptide k, yars - tyrosyl-trna synthetase, rps3a - ribosomal protein s3a, atp5l - atp synthase, h+ transporting, mitochondrial f0 complex, subunit g, cox4i1 - cytochrome c oxidase subunit iv isoform 1, mtap - methylthioadenosine phosphorylase, eif6 - eukaryotic translation initiation factor 6, suclg1 - succinate-coa ligase, gdp-forming, alpha subunit, aimp1 - aminoacyl trna synthetase complex-interacting multifunctional protein 1, ak1 - adenylate kinase 1, psph - phosphoserine phosphatase, sptssa - serine palmitoyltransferase, small subunit a, spcs1 - signal peptidase complex subunit 1 homolog (s. cerevisiae), hmgb3b - high-mobility group box 3b, rps29 - ribosomal protein s29, zgc:92716 - zgc:92716, eef1db - elongation factor-1, delta, b, eif2s2 - eukaryotic translation initiation factor 2, subunit 2 beta, ND1 - nadh dehydrogenase subunit 1, rpl5a - ribosomal protein l5a, gstm - glutathione s-transferase m, ndufs7 - nadh dehydrogenase (ubiquinone) fe-s protein 7, (nadh-coenzyme q reductase), gstt1b - glutathione s-transferase theta 1b, zgc:110031 - zgc:110031, ndufa5 - nadh dehydrogenase (ubiquinone) 1 alpha subcomplex, 5, osgep - o-sialoglycoprotein endopeptidase, psmb2 - proteasome (prosome, macropain) subunit, beta type, 2, COX3 - cytochrome c oxidase subunit iii, rpsa - ribosomal protein sa, COX2 - cytochrome c oxidase subunit ii, rpl18a - ribosomal protein l18a, sdhdb - succinate dehydrogenase complex, subunit d, integral membrane protein b, hbbe2 - hemoglobin beta embryonic-2, zgc:114188 - zgc:114188, rps16 - ribosomal protein s16, xbp1 - x-box binding protein 1, rplp0 - ribosomal protein, large, p0, snrpe - small nuclear ribonucleoprotein polypeptide e, zgc:56676 - zgc:56676, coq3 - coenzyme q3 homolog, methyltransferase (yeast), ppih - peptidylprolyl isomerase h (cyclophilin h), hars - histidyl-trna synthetase, gemin2 - gem (nuclear organelle) associated protein 2, adrm1 - adhesion regulating molecule 1, psmd8 - proteasome (prosome, macropain) 26s subunit, non-atpase, 8, rfc4 - replication factor c (activator 1) 4, zgc:86811 - zgc:86811, rbm8a - rna binding motif protein 8a, psmd14 - proteasome (prosome, macropain) 26s subunit, non-atpase, 14, mrps6 - mitochondrial ribosomal protein s6, mrps18a - mitochondrial ribosomal protein s18a, ptp4a3 - protein tyrosine phosphatase type iva, member 3, zgc:92445 - zgc:92445, rps13 - ribosomal protein s13, rpl39 - ribosomal protein l39, eif3k - eukaryotic translation initiation factor 3, subunit k, uqcrc2a - ubiquinol-cytochrome c reductase core protein iia, pim1 - pim-1 oncogene, lsm6 - lsm6 homolog, u6 small nuclear rna associated (s. cerevisiae), sfrs3b - splicing factor, arginine/serine-rich 3b, gtf2h5 - general transcription factor iih, polypeptide 5, snrpd2 - small nuclear ribonucleoprotein d2 polypeptide, sf3b14 - splicing factor 3b, ndufa10 - nadh dehydrogenase (ubiquinone) 1 alpha subcomplex, 10, aldoaa - aldolase a, fructose-bisphosphate, a, psma8 - proteasome (prosome, macropain) subunit, alpha type, 8, rpl37 - ribosomal protein l37, orc5 - origin recognition complex, subunit 5, prmt1 - protein arginine methyltransferase 1, exosc2 - exosome component 2, nmt1a - n-myristoyltransferase 1a, fut9d - fucosyltransferase 9d, mrpl30 - mitochondrial ribosomal protein l30, gar1 - gar1 ribonucleoprotein homolog (yeast), sumo3b - smt3 suppressor of mif two 3 homolog 3b, snrpd3 - small nuclear ribonucleoprotein d3 polypeptide, atp5o - atp synthase, h+ transporting, mitochondrial f1 complex, o subunit, prdx2 - peroxiredoxin 2, dhdds - dehydrodolichyl diphosphate synthase, hdac1 - histone deacetylase 1, eif4h - eukaryotic translation initiation factor 4h, crabp1b - cellular retinoic acid binding protein 1b, hmgb2a - high-mobility group box 2a, polr2i - polymerase (rna) ii (dna directed) polypeptide i, trmt112 - trna methyltransferase 11-2 homolog (s. cerevisiae), prmt3 - protein arginine methyltransferase 3, rplp2l - ribosomal protein, large p2, like, snrnp27 - small nuclear ribonucleoprotein 27 (u4/u6.u5), apoeb - apolipoprotein eb, ndufs6 - nadh dehydrogenase (ubiquinone) fe-s protein 6, denr - density-regulated protein, hoxb9a - homeo box b9a, sae1 - sumo1 activating enzyme subunit 1, psmd13 - proteasome (prosome, macropain) 26s subunit, non-atpase, 13, psma4 - proteasome (prosome, macropain) subunit, alpha type, 4, pigx - phosphatidylinositol glycan anchor biosynthesis, class x, idh3a - isocitrate dehydrogenase 3 (nad+) alpha, psmd12 - proteasome (prosome, macropain) 26s subunit, non-atpase, 12, psma5 - proteasome (prosome, macropain) subunit, alpha type,5, atpif1a - atpase inhibitory factor 1a, u2af1 - u2(rnu2) small nuclear rna auxiliary factor 1, snrpc - small nuclear ribonucleoprotein polypeptide c, snrpd1 - small nuclear ribonucleoprotein d1 polypeptide, phgdh - phosphoglycerate dehydrogenase, rpl21 - ribosomal protein l21, ak2 - adenylate kinase 2, snrpa - small nuclear ribonucleoprotein polypeptide a, si:dkey-190g11.7 - si:dkey-190g11.7, eef1b2 - eukaryotic translation elongation factor 1 beta 2, rpl36a - ribosomal protein l36a, eif3ea - eukaryotic translation initiation factor 3, subunit e, a, eef1g - eukaryotic translation elongation factor 1 gamma, ercc1 - excision repair cross-complementing rodent repair deficiency, complementation group 1, magoh - mago-nashi homolog, proliferation-associated (drosophila), tk2 - thymidine kinase 2, mitochondrial, ccnl1b - cyclin l1b, polr2gl - polymerase (rna) ii (dna directed) polypeptide g-like, psmb5 - proteasome (prosome, macropain) subunit, beta type, 5, psmb6 - proteasome (prosome, macropain) subunit, beta type, 6, fkbp1aa - fk506 binding protein 1aa, rabggtb - rab geranylgeranyltransferase, beta subunit, atpif1b - atpase inhibitory factor 1b, echs1 - enoyl coenzyme a hydratase, short chain, 1, mitochondrial, zgc:92868 - zgc:92868, ndufa7 - nadh dehydrogenase (ubiquinone) 1 alpha subcomplex, 7, rpa2 - replication protein a2, rrm2b - ribonucleotide reductase m2 b, rpl22l1 - ribosomal protein l22-like 1, gapdh - glyceraldehyde-3-phosphate dehydrogenase, rpl23 - ribosomal protein l23, thoc7 - tho complex 7, gpd1c - glycerol-3-phosphate dehydrogenase 1c, rpl18 - ribosomal protein l18, zgc:110540 - zgc:110540, cryl1 - crystallin, lambda 1, eno1a - enolase 1a, (alpha), rps6 - ribosomal protein s6, polr2d - polymerase (rna) ii (dna directed) polypeptide d, rpf2 - ribosome production factor 2 homolog (s. cerevisiae), atp5j - atp synthase, h+ transporting, mitochondrial f0 complex, subunit f6, ndufb8 - nadh dehydrogenase (ubiquinone) 1 beta subcomplex, 8, uchl3 - ubiquitin carboxyl-terminal esterase l3 (ubiquitin thiolesterase), pgam2 - phosphoglycerate mutase 2 (muscle), mrpl34 - mitochondrial ribosomal protein l34, rps15a - ribosomal protein s15a, LOC100332034 - nadh dehydrogenase [ubiquinone] 1 beta subcomplex subunit 3-like, rpl23a - ribosomal protein l23a, erh - enhancer of rudimentary homolog (drosophila), ndufb6 - nadh dehydrogenase (ubiquinone) 1 beta subcomplex, 6, mrpl16 - mitochondrial ribosomal protein l16, lsm7 - lsm7 homolog, u6 small nuclear rna associated (s. cerevisiae), asnsd1 - asparagine synthetase domain containing 1, uqcrc1 - ubiquinol-cytochrome c reductase core protein i, apip - apaf1 interacting protein, snrpb - small nuclear ribonucleoprotein polypeptides b and b1, fkbp1b - fk506 binding protein 1b, rpl15 - ribosomal protein l15, mgst2 - microsomal glutathione s-transferase 2, hmgb2b - high-mobility group box 2b, ndufb9 - nadh dehydrogenase (ubiquinone) 1 beta subcomplex, 9, shfm1 - split hand/foot malformation (ectrodactyly) type 1, psmb7 - proteasome (prosome, macropain) subunit, beta type, 7, lsm8 - lsm8 homolog, u6 small nuclear rna associated, rpl7l1 - ribosomal protein l7-like 1, adsl - adenylosuccinate lyase, pmpcb - peptidase (mitochondrial processing) beta, ilf2 - interleukin enhancer binding factor 2, rps14 - ribosomal protein s14, rps26 - ribosomal protein s26, cdk1 - cyclin-dependent kinase 1, eif3f - eukaryotic translation initiation factor 3, subunit f, rps20 - ribosomal protein s20, larp6 - la ribonucleoprotein domain family, member 6, rplp1 - ribosomal protein, large, p1, rpl10 - ribosomal protein l10, tmem258 - transmembrane protein 258, dus4l - dihydrouridine synthase 4-like (s. cerevisiae), rpl19 - ribosomal protein l19, rpl30 - ribosomal protein l30, rpl6 - ribosomal protein l6, rpa3 - replication protein a3, rpl9 - ribosomal protein l9, ldhba - lactate dehydrogenase ba, oaz2b - ornithine decarboxylase antizyme 2b, rpl7 - ribosomal protein l7, sod1 - superoxide dismutase 1, soluble, rps7 - ribosomal protein s7, tars - threonyl-trna synthetase, rpf1 - ribosome production factor 1 homolog (s. cerevisiae), mrps10 - mitochondrial ribosomal protein s10, rps2 - ribosomal protein s2, nhp2 - nhp2 ribonucleoprotein homolog (yeast), dcun1d2 - dcn1, defective in cullin neddylation 1, domain containing 2 (s. cerevisiae), rps27.2 - ribosomal protein s27, isoform 2, zgc:86599 - zgc:86599, phf5a - phd finger protein 5a, sdhc - succinate dehydrogenase complex, subunit c, integral membrane protein, rpl11 - ribosomal protein l11, rnaseh2b - ribonuclease h2, subunit b, mrpl1 - mitochondrial ribosomal protein l1, rpl22 - ribosomal protein l22, zgc:171480 - zgc:171480, rps26l - ribosomal protein s26, like, rpl17 - ribosomal protein l17, hadh - hydroxyacyl-coenzyme a dehydrogenase, mrpl20 - mitochondrial ribosomal protein l20, MGC173646 - hemoglobin subunit beta-like, ppiaa - peptidylprolyl isomerase aa (cyclophilin a), vwa9 - von willebrand factor a domain containing 9, thumpd2 - thump domain containing 2, ndufv2 - nadh dehydrogenase (ubiquinone) flavoprotein 2, rps27a - ribosomal protein s27a, tbl3 - transducin (beta)-like 3, zgc:86715 - zgc:86715, rps19 - ribosomal protein s19, wbscr22 - williams beuren syndrome chromosome region 22, sfrs3a - splicing factor, arginine/serine-rich 3a, eef1a1l2 - eukaryotic translation elongation factor 1 alpha 1, like 2, dusp12 - dual specificity phosphatase 12, polr2eb - polymerase (rna) ii (dna directed) polypeptide e, b, nme2a - nme/nm23 nucleoside diphosphate kinase 2a, sf3b5 - splicing factor 3b, subunit 5, ube2t - ubiquitin-conjugating enzyme e2t (putative), zgc:92902 - zgc:92902, atp5d - atp synthase, h+ transporting, mitochondrial f1 complex, delta subunit, mettl1 - methyltransferase like 1, ndufab1b - nadh dehydrogenase (ubiquinone) 1, alpha/beta subcomplex, 1b, rpl8 - ribosomal protein l8, psat1 - phosphoserine aminotransferase 1, ran - ras-related nuclear protein, rps15 - ribosomal protein s15, rpl31 - ribosomal protein l31, atp5f1 - atp synthase, h+ transporting, mitochondrial f0 complex, subunit b, isoform 1, aurkaip1 - aurora kinase a interacting protein 1, cdkn1c - cyclin-dependent kinase inhibitor 1c, eif3m - eukaryotic translation initiation factor 3, subunit m, lsm4 - lsm4 homolog, u6 small nuclear rna associated (s. cerevisiae), dpy30 - dpy-30 homolog (c. elegans), tceb1b - transcription elongation factor b (siii), polypeptide 1b, LOC100334599 - hemoglobin alpha embryonic-1-like, idi1 - isopentenyl-diphosphate delta isomerase 1, eny2 - enhancer of yellow 2 homolog (drosophila), rps12 - ribosomal protein s12, zgc:153420 - zgc:153420, rpl7a - ribosomal protein l7a, ube2na - ubiquitin-conjugating enzyme e2na, taf7 - taf7 rna polymerase ii, tata box binding protein (tbp)-associated factor, hs3st1l2 - heparan sulfate (glucosamine) 3-o-sulfotransferase 1-like 2, sod2 - superoxide dismutase 2, mitochondrial, atp5g3b - atp synthase, h+ transporting, mitochondrial f0 complex, subunit c3 (subunit 9) genome duplicate b, tma7 - translational machinery associated 7 homolog (s. cerevisiae), mrps11 - mitochondrial ribosomal protein s11, uqcrh - ubiquinol-cytochrome c reductase hinge protein, chchd1 - coiled-coil-helix-coiled-coil-helix domain containing 1, psma3 - proteasome (prosome, macropain) subunit, alpha type, 3, eif1axb - eukaryotic translation initiation factor 1a, x-linked, b, pcna - proliferating cell nuclear antigen, si:ch211-191d15.2 - si:ch211-191d15.2, rps21 - ribosomal protein s21, rps27.1 - ribosomal protein s27, isoform 1, mrpl24 - mitochondrial ribosomal protein l24, srsf2a - serine/arginine-rich splicing factor 2a, psma2 - proteasome (prosome, macropain) subunit, alpha type, 2, uqcrb - ubiquinol-cytochrome c reductase binding protein, pop5 - processing of precursor 5, ribonuclease p/mrp subunit (s. cerevisiae), pgk1 - phosphoglycerate kinase 1, ndor1 - nadph dependent diflavin oxidoreductase 1, acadl - acyl-coenzyme a dehydrogenase, long chain, atp5g3a - atp synthase, h+ transporting, mitochondrial fo complex, subunit c3 (subunit 9), genome duplicate a, rps11 - ribosomal protein s11, atp5c1 - atp synthase, h+ transporting, mitochondrial f1 complex, gamma polypeptide 1, mrps23 - mitochondrial ribosomal protein s23, uqcrc2b - ubiquinol-cytochrome c reductase core protein iib, tprkb - tp53rk binding protein, rpl3 - ribosomal protein l3, nhp2l1b - nhp2 non-histone chromosome protein 2-like 1b (s. cerevisiae), atp5ia - atp synthase, h+ transporting, mitochondrial f0 complex, subunit e, duplicate a, polb - polymerase (dna directed), beta, pcid2 - pci domain containing 2, ndufab1a - nadh dehydrogenase (ubiquinone) 1, alpha/beta subcomplex, 1a, ndufv1 - nadh dehydrogenase (ubiquinone) flavoprotein 1, rpl27 - ribosomal protein l27, zgc:103586 - zgc:103586, psmc5 - proteasome (prosome, macropain) 26s subunit, atpase, 5, ndufs4 - nadh dehydrogenase (ubiquinone) fe-s protein 4, (nadh-coenzyme q reductase), sdf2 - stromal cell-derived factor 2, rbx1 - ring-box 1, e3 ubiquitin protein ligase, anapc16 - anaphase promoting complex subunit 16, polr2c - polymerase (rna) ii (dna directed) polypeptide c, apex1 - apex nuclease (multifunctional dna repair enzyme) 1, acp1 - acid phosphatase 1, soluble, tyw5 - trna-yw synthesizing protein 5, ubiad1 - ubia prenyltransferase domain containing 1, rps24 - ribosomal protein s24, rps9 - ribosomal protein s9]
GO:0008152	metabolic process	4.66e-23	2.03e-20	1.63	7193	2565	509	295	[rps8a - ribosomal protein s8a, rpl13a - ribosomal protein l13a, polr2l - polymerase (rna) ii (dna directed) polypeptide l, rps23 - ribosomal protein s23, pelo - pelota homolog (drosophila), uqcrq - ubiquinol-cytochrome c reductase, complex iii subunit vii, atp5ib - atp synthase, h+ transporting, mitochondrial f0 complex, subunit e, duplicate b, nccrp1 - nonspecific cytotoxic cell receptor protein 1, rpl35a - ribosomal protein l35a, uba52 - ubiquitin a-52 residue ribosomal protein fusion product 1, rpl38 - ribosomal protein l38, ckmb - creatine kinase, muscle b, LOC557789 - 39s ribosomal protein l47, mitochondrial-like, smx5 - smx5, rsl24d1 - ribosomal l24 domain containing 1, dhrs7c - dehydrogenase/reductase (sdr family) member 7c, hmbsa - hydroxymethylbilane synthase a, gpd1a - glycerol-3-phosphate dehydrogenase 1a, psmb1 - proteasome (prosome, macropain) subunit, beta type, 1, got2b - glutamic-oxaloacetic transaminase 2b, mitochondrial (aspartate aminotransferase 2), eif4a1a - eukaryotic translation initiation factor 4a, isoform 1a, ckma - creatine kinase, muscle a, fbl - fibrillarin, hibadhb - 3-hydroxyisobutyrate dehydrogenase b, ywhabl - tyrosine 3-monooxygenase/tryptophan 5-monooxygenase activation protein, beta polypeptide like, elf3 - e74-like factor 3 (ets domain transcription factor, epithelial-specific ), rbb4 - retinoblastoma binding protein 4, rpl12 - ribosomal protein l12, ndufs2 - nadh dehydrogenase (ubiquinone) fe-s protein 2, atp5e - atp synthase, h+ transporting, mitochondrial f1 complex, epsilon subunit, mrps21 - mitochondrial ribosomal protein s21, gnb2l1 - guanine nucleotide binding protein (g protein), beta polypeptide 2-like 1, wdr82 - wd repeat domain containing 82, glrx5 - glutaredoxin 5 homolog (s. cerevisiae), sec11a - sec11 homolog a (s. cerevisiae), bysl - bystin-like, rpl34 - ribosomal protein l34, ntmt1 - n-terminal xaa-pro-lys n-methyltransferase 1, rps5 - ribosomal protein s5, rps28 - ribosomal protein s28, ndufa12 - nadh dehydrogenase (ubiquinone) 1 alpha subcomplex, 12, atp5g1 - atp synthase, h+ transporting, mitochondrial fo complex, subunit c1 (subunit 9), mrpl36 - mitochondrial ribosomal protein l36, rpl32 - ribosomal protein l32, zgc:171959 - zgc:171959, rwdd1 - rwd domain containing 1, zbtb8os - zinc finger and btb domain containing 8 opposite strand, psma6a - proteasome (prosome, macropain) subunit, alpha type, 6a, crabp1a - cellular retinoic acid binding protein 1a, LOC100150438 - iron-sulfur cluster assembly 2 homolog, mitochondrial-like, rpl28 - ribosomal protein l28, esd - esterase d/formylglutathione hydrolase, rpl10a - ribosomal protein l10a, zgc:92763 - zgc:92763, snrpd3l - small nuclear ribonucleoprotein d3 polypeptide, like, zgc:65772 - zgc:65772, mcts1 - malignant t cell amplified sequence 1, psmb4 - proteasome (prosome, macropain) subunit, beta type, 4, dgcr8 - digeorge syndrome critical region gene 8, nedd8l - neural precursor cell expressed, developmentally down-regulated 8, like, polr2k - polymerase (rna) ii (dna directed) polypeptide k, yars - tyrosyl-trna synthetase, polr3k - polymerase (rna) iii (dna directed) polypeptide k, rps3a - ribosomal protein s3a, atp5l - atp synthase, h+ transporting, mitochondrial f0 complex, subunit g, cox4i1 - cytochrome c oxidase subunit iv isoform 1, mtap - methylthioadenosine phosphorylase, zgc:110366 - zgc:110366, eif6 - eukaryotic translation initiation factor 6, aimp1 - aminoacyl trna synthetase complex-interacting multifunctional protein 1, ak1 - adenylate kinase 1, psph - phosphoserine phosphatase, ND3 - nadh dehydrogenase subunit 3, spcs1 - signal peptidase complex subunit 1 homolog (s. cerevisiae), hmgb3b - high-mobility group box 3b, rps29 - ribosomal protein s29, zgc:92716 - zgc:92716, eef1db - elongation factor-1, delta, b, eif2s2 - eukaryotic translation initiation factor 2, subunit 2 beta, rpl5a - ribosomal protein l5a, gstm - glutathione s-transferase m, ndufs7 - nadh dehydrogenase (ubiquinone) fe-s protein 7, (nadh-coenzyme q reductase), ndufa5 - nadh dehydrogenase (ubiquinone) 1 alpha subcomplex, 5, osgep - o-sialoglycoprotein endopeptidase, COX3 - cytochrome c oxidase subunit iii, psmb2 - proteasome (prosome, macropain) subunit, beta type, 2, rpsa - ribosomal protein sa, COX2 - cytochrome c oxidase subunit ii, zgc:114188 - zgc:114188, ndufs3 - nadh dehydrogenase (ubiquinone) fe-s protein 3, (nadh-coenzyme q reductase), rps16 - ribosomal protein s16, xbp1 - x-box binding protein 1, rplp0 - ribosomal protein, large, p0, psmc4 - proteasome (prosome, macropain) 26s subunit, atpase, 4, snrpe - small nuclear ribonucleoprotein polypeptide e, coq3 - coenzyme q3 homolog, methyltransferase (yeast), hars - histidyl-trna synthetase, gemin2 - gem (nuclear organelle) associated protein 2, psmd8 - proteasome (prosome, macropain) 26s subunit, non-atpase, 8, zgc:86811 - zgc:86811, mrps6 - mitochondrial ribosomal protein s6, ptp4a3 - protein tyrosine phosphatase type iva, member 3, rps13 - ribosomal protein s13, rpl39 - ribosomal protein l39, lsm6 - lsm6 homolog, u6 small nuclear rna associated (s. cerevisiae), sfrs3b - splicing factor, arginine/serine-rich 3b, gtf2h5 - general transcription factor iih, polypeptide 5, uqcrc2a - ubiquinol-cytochrome c reductase core protein iia, snrpd2 - small nuclear ribonucleoprotein d2 polypeptide, sf3b14 - splicing factor 3b, aldoaa - aldolase a, fructose-bisphosphate, a, ndufa10 - nadh dehydrogenase (ubiquinone) 1 alpha subcomplex, 10, prdx3 - peroxiredoxin 3, rpl37 - ribosomal protein l37, prmt1 - protein arginine methyltransferase 1, psmc1b - proteasome (prosome, macropain) 26s subunit, atpase, 1b, exosc2 - exosome component 2, nmt1a - n-myristoyltransferase 1a, fut9d - fucosyltransferase 9d, mrpl30 - mitochondrial ribosomal protein l30, snrpd3 - small nuclear ribonucleoprotein d3 polypeptide, sumo3b - smt3 suppressor of mif two 3 homolog 3b, atp5o - atp synthase, h+ transporting, mitochondrial f1 complex, o subunit, dhdds - dehydrodolichyl diphosphate synthase, eif4h - eukaryotic translation initiation factor 4h, hmgb2a - high-mobility group box 2a, rplp2l - ribosomal protein, large p2, like, snrnp27 - small nuclear ribonucleoprotein 27 (u4/u6.u5), apoeb - apolipoprotein eb, ndufs6 - nadh dehydrogenase (ubiquinone) fe-s protein 6, sae1 - sumo1 activating enzyme subunit 1, hoxb9a - homeo box b9a, psmd13 - proteasome (prosome, macropain) 26s subunit, non-atpase, 13, psma4 - proteasome (prosome, macropain) subunit, alpha type, 4, idh3a - isocitrate dehydrogenase 3 (nad+) alpha, psmd12 - proteasome (prosome, macropain) 26s subunit, non-atpase, 12, psma5 - proteasome (prosome, macropain) subunit, alpha type,5, atpif1a - atpase inhibitory factor 1a, snrpc - small nuclear ribonucleoprotein polypeptide c, snrpd1 - small nuclear ribonucleoprotein d1 polypeptide, phgdh - phosphoglycerate dehydrogenase, rpl21 - ribosomal protein l21, snrpa - small nuclear ribonucleoprotein polypeptide a, si:dkey-190g11.7 - si:dkey-190g11.7, eef1b2 - eukaryotic translation elongation factor 1 beta 2, rpl36a - ribosomal protein l36a, ercc1 - excision repair cross-complementing rodent repair deficiency, complementation group 1, magoh - mago-nashi homolog, proliferation-associated (drosophila), polr2gl - polymerase (rna) ii (dna directed) polypeptide g-like, psmb5 - proteasome (prosome, macropain) subunit, beta type, 5, psmb6 - proteasome (prosome, macropain) subunit, beta type, 6, fkbp1aa - fk506 binding protein 1aa, zgc:92868 - zgc:92868, rpa2 - replication protein a2, ndufa7 - nadh dehydrogenase (ubiquinone) 1 alpha subcomplex, 7, rpl22l1 - ribosomal protein l22-like 1, txn2 - thioredoxin 2, gapdh - glyceraldehyde-3-phosphate dehydrogenase, alkbh6 - alkb, alkylation repair homolog 6 (e. coli), rpl23 - ribosomal protein l23, gpd1c - glycerol-3-phosphate dehydrogenase 1c, zgc:110540 - zgc:110540, cryl1 - crystallin, lambda 1, polr2d - polymerase (rna) ii (dna directed) polypeptide d, rps6 - ribosomal protein s6, atp5j - atp synthase, h+ transporting, mitochondrial f0 complex, subunit f6, ndufb8 - nadh dehydrogenase (ubiquinone) 1 beta subcomplex, 8, uchl3 - ubiquitin carboxyl-terminal esterase l3 (ubiquitin thiolesterase), pgam2 - phosphoglycerate mutase 2 (muscle), mrpl34 - mitochondrial ribosomal protein l34, rps15a - ribosomal protein s15a, LOC100332034 - nadh dehydrogenase [ubiquinone] 1 beta subcomplex subunit 3-like, rpl23a - ribosomal protein l23a, erh - enhancer of rudimentary homolog (drosophila), ndufa2 - nadh dehydrogenase (ubiquinone) 1 alpha subcomplex, 2, im:7154842 - im:7154842, ndufb6 - nadh dehydrogenase (ubiquinone) 1 beta subcomplex, 6, mrpl16 - mitochondrial ribosomal protein l16, lsm7 - lsm7 homolog, u6 small nuclear rna associated (s. cerevisiae), uqcrc1 - ubiquinol-cytochrome c reductase core protein i, ufsp2 - ufm1-specific peptidase 2, apip - apaf1 interacting protein, psmc1a - proteasome (prosome, macropain) 26s subunit, atpase, 1a, snrpb - small nuclear ribonucleoprotein polypeptides b and b1, mgst2 - microsomal glutathione s-transferase 2, rpl15 - ribosomal protein l15, hmgb2b - high-mobility group box 2b, ndufb9 - nadh dehydrogenase (ubiquinone) 1 beta subcomplex, 9, psmb7 - proteasome (prosome, macropain) subunit, beta type, 7, lsm8 - lsm8 homolog, u6 small nuclear rna associated, adsl - adenylosuccinate lyase, pmpcb - peptidase (mitochondrial processing) beta, ilf2 - interleukin enhancer binding factor 2, rps14 - ribosomal protein s14, rps26 - ribosomal protein s26, cdk1 - cyclin-dependent kinase 1, eif3f - eukaryotic translation initiation factor 3, subunit f, rps20 - ribosomal protein s20, rplp1 - ribosomal protein, large, p1, rpl10 - ribosomal protein l10, rpl19 - ribosomal protein l19, rpl30 - ribosomal protein l30, dus4l - dihydrouridine synthase 4-like (s. cerevisiae), rpl6 - ribosomal protein l6, rpa3 - replication protein a3, rpl9 - ribosomal protein l9, ldhba - lactate dehydrogenase ba, rpl7 - ribosomal protein l7, oaz2b - ornithine decarboxylase antizyme 2b, rps7 - ribosomal protein s7, tars - threonyl-trna synthetase, mrps10 - mitochondrial ribosomal protein s10, rps2 - ribosomal protein s2, rps27.2 - ribosomal protein s27, isoform 2, zgc:86599 - zgc:86599, phf5a - phd finger protein 5a, rpl11 - ribosomal protein l11, sdhc - succinate dehydrogenase complex, subunit c, integral membrane protein, mrpl1 - mitochondrial ribosomal protein l1, zgc:171480 - zgc:171480, rpl22 - ribosomal protein l22, zgc:56493 - zgc:56493, rps26l - ribosomal protein s26, like, rpl17 - ribosomal protein l17, ywhaz - tyrosine 3-monooxygenase/tryptophan 5-monooxygenase activation protein, zeta polypeptide, mrpl20 - mitochondrial ribosomal protein l20, hadh - hydroxyacyl-coenzyme a dehydrogenase, MGC173646 - hemoglobin subunit beta-like, ppiaa - peptidylprolyl isomerase aa (cyclophilin a), ndufv2 - nadh dehydrogenase (ubiquinone) flavoprotein 2, thumpd2 - thump domain containing 2, rps27a - ribosomal protein s27a, zgc:86715 - zgc:86715, rps19 - ribosomal protein s19, dusp12 - dual specificity phosphatase 12, polr2eb - polymerase (rna) ii (dna directed) polypeptide e, b, nme2a - nme/nm23 nucleoside diphosphate kinase 2a, sf3b5 - splicing factor 3b, subunit 5, ube2t - ubiquitin-conjugating enzyme e2t (putative), zgc:92902 - zgc:92902, mettl1 - methyltransferase like 1, rpl8 - ribosomal protein l8, ndufab1b - nadh dehydrogenase (ubiquinone) 1, alpha/beta subcomplex, 1b, txn - thioredoxin, psat1 - phosphoserine aminotransferase 1, ran - ras-related nuclear protein, rps15 - ribosomal protein s15, rpl31 - ribosomal protein l31, atp5f1 - atp synthase, h+ transporting, mitochondrial f0 complex, subunit b, isoform 1, cdkn1c - cyclin-dependent kinase inhibitor 1c, eif3m - eukaryotic translation initiation factor 3, subunit m, LOC100334599 - hemoglobin alpha embryonic-1-like, idi1 - isopentenyl-diphosphate delta isomerase 1, eny2 - enhancer of yellow 2 homolog (drosophila), capn3b - calpain 3b, rps12 - ribosomal protein s12, zgc:153420 - zgc:153420, ube2na - ubiquitin-conjugating enzyme e2na, taf7 - taf7 rna polymerase ii, tata box binding protein (tbp)-associated factor, sod2 - superoxide dismutase 2, mitochondrial, atp5g3b - atp synthase, h+ transporting, mitochondrial f0 complex, subunit c3 (subunit 9) genome duplicate b, tma7 - translational machinery associated 7 homolog (s. cerevisiae), uqcrh - ubiquinol-cytochrome c reductase hinge protein, chchd1 - coiled-coil-helix-coiled-coil-helix domain containing 1, psma3 - proteasome (prosome, macropain) subunit, alpha type, 3, pcna - proliferating cell nuclear antigen, si:ch211-191d15.2 - si:ch211-191d15.2, rps21 - ribosomal protein s21, mrpl24 - mitochondrial ribosomal protein l24, rps27.1 - ribosomal protein s27, isoform 1, uqcrb - ubiquinol-cytochrome c reductase binding protein, pgk1 - phosphoglycerate kinase 1, acadl - acyl-coenzyme a dehydrogenase, long chain, atp5g3a - atp synthase, h+ transporting, mitochondrial fo complex, subunit c3 (subunit 9), genome duplicate a, rps11 - ribosomal protein s11, atp5c1 - atp synthase, h+ transporting, mitochondrial f1 complex, gamma polypeptide 1, mrps23 - mitochondrial ribosomal protein s23, uqcrc2b - ubiquinol-cytochrome c reductase core protein iib, tprkb - tp53rk binding protein, nhp2l1b - nhp2 non-histone chromosome protein 2-like 1b (s. cerevisiae), atp5ia - atp synthase, h+ transporting, mitochondrial f0 complex, subunit e, duplicate a, polb - polymerase (dna directed), beta, ndufab1a - nadh dehydrogenase (ubiquinone) 1, alpha/beta subcomplex, 1a, ndufv1 - nadh dehydrogenase (ubiquinone) flavoprotein 1, rpl27 - ribosomal protein l27, zgc:103586 - zgc:103586, psmc5 - proteasome (prosome, macropain) 26s subunit, atpase, 5, ndufs4 - nadh dehydrogenase (ubiquinone) fe-s protein 4, (nadh-coenzyme q reductase), sdf2 - stromal cell-derived factor 2, rbx1 - ring-box 1, e3 ubiquitin protein ligase, anapc16 - anaphase promoting complex subunit 16, polr2c - polymerase (rna) ii (dna directed) polypeptide c, ubiad1 - ubia prenyltransferase domain containing 1, rps24 - ribosomal protein s24, rps9 - ribosomal protein s9]
GO:0006807	nitrogen compound metabolic process	1.12e-16	4.58e-14	1.52	7193	2064	739	322	[rps8a - ribosomal protein s8a, rpl13a - ribosomal protein l13a, polr2l - polymerase (rna) ii (dna directed) polypeptide l, rps23 - ribosomal protein s23, pelo - pelota homolog (drosophila), mrpl14 - mitochondrial ribosomal protein l14, atp5ib - atp synthase, h+ transporting, mitochondrial f0 complex, subunit e, duplicate b, nccrp1 - nonspecific cytotoxic cell receptor protein 1, rpl35a - ribosomal protein l35a, ddx51 - dead (asp-glu-ala-asp) box polypeptide 51, uba52 - ubiquitin a-52 residue ribosomal protein fusion product 1, rpl38 - ribosomal protein l38, ckmb - creatine kinase, muscle b, LOC557789 - 39s ribosomal protein l47, mitochondrial-like, smx5 - smx5, pycard - pyd and card domain containing, rsl24d1 - ribosomal l24 domain containing 1, si:ch211-81a5.1 - si:ch211-81a5.1, sat1b - spermidine/spermine n1-acetyl transferase 1b, gpd1a - glycerol-3-phosphate dehydrogenase 1a, hmbsa - hydroxymethylbilane synthase a, got2b - glutamic-oxaloacetic transaminase 2b, mitochondrial (aspartate aminotransferase 2), psmb1 - proteasome (prosome, macropain) subunit, beta type, 1, eif4a1a - eukaryotic translation initiation factor 4a, isoform 1a, ckma - creatine kinase, muscle a, fbl - fibrillarin, orc6 - origin recognition complex, subunit 6, hibadhb - 3-hydroxyisobutyrate dehydrogenase b, elf3 - e74-like factor 3 (ets domain transcription factor, epithelial-specific ), sars - seryl-trna synthetase, rbb4 - retinoblastoma binding protein 4, mrpl12 - mitochondrial ribosomal protein l12, rpl12 - ribosomal protein l12, gtf2h2 - general transcription factor iih, polypeptide 2, atp5e - atp synthase, h+ transporting, mitochondrial f1 complex, epsilon subunit, mrps21 - mitochondrial ribosomal protein s21, wdr82 - wd repeat domain containing 82, sec11a - sec11 homolog a (s. cerevisiae), zgc:114181 - zgc:114181, bysl - bystin-like, rpl34 - ribosomal protein l34, rpl35 - ribosomal protein l35, rrm1 - ribonucleotide reductase m1 polypeptide, bud31 - bud31 homolog (yeast), ntmt1 - n-terminal xaa-pro-lys n-methyltransferase 1, rps28 - ribosomal protein s28, rps5 - ribosomal protein s5, atp5g1 - atp synthase, h+ transporting, mitochondrial fo complex, subunit c1 (subunit 9), mrpl36 - mitochondrial ribosomal protein l36, rpl32 - ribosomal protein l32, npepl1 - aminopeptidase-like 1, zgc:171959 - zgc:171959, rwdd1 - rwd domain containing 1, eif2b2 - eukaryotic translation initiation factor 2b, subunit 2 beta, zbtb8os - zinc finger and btb domain containing 8 opposite strand, psma6a - proteasome (prosome, macropain) subunit, alpha type, 6a, LOC100150438 - iron-sulfur cluster assembly 2 homolog, mitochondrial-like, rpl28 - ribosomal protein l28, gstm3 - glutathione s-transferase m3 (brain), sfr1 - swi5-dependent recombination repair 1, rpl10a - ribosomal protein l10a, wdr18 - wd repeat domain 18, zgc:92763 - zgc:92763, snrpd3l - small nuclear ribonucleoprotein d3 polypeptide, like, zgc:65772 - zgc:65772, psmb4 - proteasome (prosome, macropain) subunit, beta type, 4, dgcr8 - digeorge syndrome critical region gene 8, nedd8l - neural precursor cell expressed, developmentally down-regulated 8, like, polr2k - polymerase (rna) ii (dna directed) polypeptide k, h2afx - h2a histone family, member x, polr3k - polymerase (rna) iii (dna directed) polypeptide k, yars - tyrosyl-trna synthetase, rps3a - ribosomal protein s3a, atp5l - atp synthase, h+ transporting, mitochondrial f0 complex, subunit g, mtap - methylthioadenosine phosphorylase, eif6 - eukaryotic translation initiation factor 6, suclg1 - succinate-coa ligase, gdp-forming, alpha subunit, aimp1 - aminoacyl trna synthetase complex-interacting multifunctional protein 1, ak1 - adenylate kinase 1, psph - phosphoserine phosphatase, sptssa - serine palmitoyltransferase, small subunit a, spcs1 - signal peptidase complex subunit 1 homolog (s. cerevisiae), hmgb3b - high-mobility group box 3b, rps29 - ribosomal protein s29, zgc:92716 - zgc:92716, eef1db - elongation factor-1, delta, b, eif2s2 - eukaryotic translation initiation factor 2, subunit 2 beta, rpl5a - ribosomal protein l5a, gstm - glutathione s-transferase m, gstt1b - glutathione s-transferase theta 1b, zgc:110031 - zgc:110031, osgep - o-sialoglycoprotein endopeptidase, psmb2 - proteasome (prosome, macropain) subunit, beta type, 2, rpsa - ribosomal protein sa, rpl18a - ribosomal protein l18a, zgc:114188 - zgc:114188, rps16 - ribosomal protein s16, xbp1 - x-box binding protein 1, rplp0 - ribosomal protein, large, p0, psmc4 - proteasome (prosome, macropain) 26s subunit, atpase, 4, snrpe - small nuclear ribonucleoprotein polypeptide e, ppih - peptidylprolyl isomerase h (cyclophilin h), hars - histidyl-trna synthetase, gemin2 - gem (nuclear organelle) associated protein 2, adrm1 - adhesion regulating molecule 1, psmd8 - proteasome (prosome, macropain) 26s subunit, non-atpase, 8, rfc4 - replication factor c (activator 1) 4, rbm8a - rna binding motif protein 8a, psmd14 - proteasome (prosome, macropain) 26s subunit, non-atpase, 14, mrps6 - mitochondrial ribosomal protein s6, mrps18a - mitochondrial ribosomal protein s18a, rps13 - ribosomal protein s13, rpl39 - ribosomal protein l39, eif3k - eukaryotic translation initiation factor 3, subunit k, pim1 - pim-1 oncogene, sfrs3b - splicing factor, arginine/serine-rich 3b, lsm6 - lsm6 homolog, u6 small nuclear rna associated (s. cerevisiae), gtf2h5 - general transcription factor iih, polypeptide 5, uqcrc2a - ubiquinol-cytochrome c reductase core protein iia, snrpd2 - small nuclear ribonucleoprotein d2 polypeptide, sf3b14 - splicing factor 3b, aldoaa - aldolase a, fructose-bisphosphate, a, psma8 - proteasome (prosome, macropain) subunit, alpha type, 8, rpl37 - ribosomal protein l37, orc5 - origin recognition complex, subunit 5, prmt1 - protein arginine methyltransferase 1, psmc1b - proteasome (prosome, macropain) 26s subunit, atpase, 1b, exosc2 - exosome component 2, nmt1a - n-myristoyltransferase 1a, fut9d - fucosyltransferase 9d, mrpl30 - mitochondrial ribosomal protein l30, gar1 - gar1 ribonucleoprotein homolog (yeast), snrpd3 - small nuclear ribonucleoprotein d3 polypeptide, sumo3b - smt3 suppressor of mif two 3 homolog 3b, atp5o - atp synthase, h+ transporting, mitochondrial f1 complex, o subunit, hdac1 - histone deacetylase 1, eif4h - eukaryotic translation initiation factor 4h, hmgb2a - high-mobility group box 2a, polr2i - polymerase (rna) ii (dna directed) polypeptide i, trmt112 - trna methyltransferase 11-2 homolog (s. cerevisiae), prmt3 - protein arginine methyltransferase 3, snrnp27 - small nuclear ribonucleoprotein 27 (u4/u6.u5), apoeb - apolipoprotein eb, denr - density-regulated protein, hoxb9a - homeo box b9a, sae1 - sumo1 activating enzyme subunit 1, psmd13 - proteasome (prosome, macropain) 26s subunit, non-atpase, 13, psma4 - proteasome (prosome, macropain) subunit, alpha type, 4, pigx - phosphatidylinositol glycan anchor biosynthesis, class x, psmd12 - proteasome (prosome, macropain) 26s subunit, non-atpase, 12, psma5 - proteasome (prosome, macropain) subunit, alpha type,5, atpif1a - atpase inhibitory factor 1a, u2af1 - u2(rnu2) small nuclear rna auxiliary factor 1, snrpc - small nuclear ribonucleoprotein polypeptide c, snrpd1 - small nuclear ribonucleoprotein d1 polypeptide, phgdh - phosphoglycerate dehydrogenase, rpl21 - ribosomal protein l21, ak2 - adenylate kinase 2, snrpa - small nuclear ribonucleoprotein polypeptide a, eef1b2 - eukaryotic translation elongation factor 1 beta 2, rpl36a - ribosomal protein l36a, eif3ea - eukaryotic translation initiation factor 3, subunit e, a, eef1g - eukaryotic translation elongation factor 1 gamma, ercc1 - excision repair cross-complementing rodent repair deficiency, complementation group 1, magoh - mago-nashi homolog, proliferation-associated (drosophila), tk2 - thymidine kinase 2, mitochondrial, ccnl1b - cyclin l1b, polr2gl - polymerase (rna) ii (dna directed) polypeptide g-like, psmb5 - proteasome (prosome, macropain) subunit, beta type, 5, psmb6 - proteasome (prosome, macropain) subunit, beta type, 6, fkbp1aa - fk506 binding protein 1aa, rabggtb - rab geranylgeranyltransferase, beta subunit, atpif1b - atpase inhibitory factor 1b, zgc:92868 - zgc:92868, rpa2 - replication protein a2, rrm2b - ribonucleotide reductase m2 b, rpl22l1 - ribosomal protein l22-like 1, gapdh - glyceraldehyde-3-phosphate dehydrogenase, rpl23 - ribosomal protein l23, gpd1c - glycerol-3-phosphate dehydrogenase 1c, thoc7 - tho complex 7, rpl18 - ribosomal protein l18, zgc:110540 - zgc:110540, eno1a - enolase 1a, (alpha), polr2d - polymerase (rna) ii (dna directed) polypeptide d, rps6 - ribosomal protein s6, rpf2 - ribosome production factor 2 homolog (s. cerevisiae), atp5j - atp synthase, h+ transporting, mitochondrial f0 complex, subunit f6, uchl3 - ubiquitin carboxyl-terminal esterase l3 (ubiquitin thiolesterase), pgam2 - phosphoglycerate mutase 2 (muscle), mrpl34 - mitochondrial ribosomal protein l34, rps15a - ribosomal protein s15a, rpl23a - ribosomal protein l23a, erh - enhancer of rudimentary homolog (drosophila), im:7154842 - im:7154842, mrpl16 - mitochondrial ribosomal protein l16, lsm7 - lsm7 homolog, u6 small nuclear rna associated (s. cerevisiae), asnsd1 - asparagine synthetase domain containing 1, ufsp2 - ufm1-specific peptidase 2, apip - apaf1 interacting protein, psmc1a - proteasome (prosome, macropain) 26s subunit, atpase, 1a, snrpb - small nuclear ribonucleoprotein polypeptides b and b1, fkbp1b - fk506 binding protein 1b, rpl15 - ribosomal protein l15, hmgb2b - high-mobility group box 2b, shfm1 - split hand/foot malformation (ectrodactyly) type 1, psmb7 - proteasome (prosome, macropain) subunit, beta type, 7, rpl7l1 - ribosomal protein l7-like 1, lsm8 - lsm8 homolog, u6 small nuclear rna associated, adsl - adenylosuccinate lyase, pmpcb - peptidase (mitochondrial processing) beta, ilf2 - interleukin enhancer binding factor 2, rps14 - ribosomal protein s14, rps26 - ribosomal protein s26, cdk1 - cyclin-dependent kinase 1, eif3f - eukaryotic translation initiation factor 3, subunit f, rps20 - ribosomal protein s20, larp6 - la ribonucleoprotein domain family, member 6, rplp1 - ribosomal protein, large, p1, rpl10 - ribosomal protein l10, tmem258 - transmembrane protein 258, rpl19 - ribosomal protein l19, rpl30 - ribosomal protein l30, dus4l - dihydrouridine synthase 4-like (s. cerevisiae), rpl6 - ribosomal protein l6, rpa3 - replication protein a3, rpl9 - ribosomal protein l9, rpl7 - ribosomal protein l7, oaz2b - ornithine decarboxylase antizyme 2b, rps7 - ribosomal protein s7, tars - threonyl-trna synthetase, rpf1 - ribosome production factor 1 homolog (s. cerevisiae), mrps10 - mitochondrial ribosomal protein s10, rps2 - ribosomal protein s2, nhp2 - nhp2 ribonucleoprotein homolog (yeast), dcun1d2 - dcn1, defective in cullin neddylation 1, domain containing 2 (s. cerevisiae), rps27.2 - ribosomal protein s27, isoform 2, zgc:86599 - zgc:86599, phf5a - phd finger protein 5a, rpl11 - ribosomal protein l11, rnaseh2b - ribonuclease h2, subunit b, mrpl1 - mitochondrial ribosomal protein l1, rpl22 - ribosomal protein l22, zgc:171480 - zgc:171480, rps26l - ribosomal protein s26, like, rpl17 - ribosomal protein l17, mrpl20 - mitochondrial ribosomal protein l20, ppiaa - peptidylprolyl isomerase aa (cyclophilin a), vwa9 - von willebrand factor a domain containing 9, thumpd2 - thump domain containing 2, rps27a - ribosomal protein s27a, tbl3 - transducin (beta)-like 3, zgc:86715 - zgc:86715, rps19 - ribosomal protein s19, wbscr22 - williams beuren syndrome chromosome region 22, sfrs3a - splicing factor, arginine/serine-rich 3a, eef1a1l2 - eukaryotic translation elongation factor 1 alpha 1, like 2, dusp12 - dual specificity phosphatase 12, polr2eb - polymerase (rna) ii (dna directed) polypeptide e, b, nme2a - nme/nm23 nucleoside diphosphate kinase 2a, sf3b5 - splicing factor 3b, subunit 5, ube2t - ubiquitin-conjugating enzyme e2t (putative), zgc:92902 - zgc:92902, atp5d - atp synthase, h+ transporting, mitochondrial f1 complex, delta subunit, mettl1 - methyltransferase like 1, rpl8 - ribosomal protein l8, psat1 - phosphoserine aminotransferase 1, ran - ras-related nuclear protein, rps15 - ribosomal protein s15, rpl31 - ribosomal protein l31, atp5f1 - atp synthase, h+ transporting, mitochondrial f0 complex, subunit b, isoform 1, aurkaip1 - aurora kinase a interacting protein 1, eif3m - eukaryotic translation initiation factor 3, subunit m, lsm4 - lsm4 homolog, u6 small nuclear rna associated (s. cerevisiae), dpy30 - dpy-30 homolog (c. elegans), tceb1b - transcription elongation factor b (siii), polypeptide 1b, eny2 - enhancer of yellow 2 homolog (drosophila), capn3b - calpain 3b, rps12 - ribosomal protein s12, zgc:153420 - zgc:153420, rpl7a - ribosomal protein l7a, ube2na - ubiquitin-conjugating enzyme e2na, taf7 - taf7 rna polymerase ii, tata box binding protein (tbp)-associated factor, hs3st1l2 - heparan sulfate (glucosamine) 3-o-sulfotransferase 1-like 2, atp5g3b - atp synthase, h+ transporting, mitochondrial f0 complex, subunit c3 (subunit 9) genome duplicate b, tma7 - translational machinery associated 7 homolog (s. cerevisiae), mrps11 - mitochondrial ribosomal protein s11, chchd1 - coiled-coil-helix-coiled-coil-helix domain containing 1, psma3 - proteasome (prosome, macropain) subunit, alpha type, 3, eif1axb - eukaryotic translation initiation factor 1a, x-linked, b, pcna - proliferating cell nuclear antigen, rps21 - ribosomal protein s21, rps27.1 - ribosomal protein s27, isoform 1, mrpl24 - mitochondrial ribosomal protein l24, srsf2a - serine/arginine-rich splicing factor 2a, psma2 - proteasome (prosome, macropain) subunit, alpha type, 2, pop5 - processing of precursor 5, ribonuclease p/mrp subunit (s. cerevisiae), pgk1 - phosphoglycerate kinase 1, acadl - acyl-coenzyme a dehydrogenase, long chain, atp5g3a - atp synthase, h+ transporting, mitochondrial fo complex, subunit c3 (subunit 9), genome duplicate a, rps11 - ribosomal protein s11, atp5c1 - atp synthase, h+ transporting, mitochondrial f1 complex, gamma polypeptide 1, mrps23 - mitochondrial ribosomal protein s23, uqcrc2b - ubiquinol-cytochrome c reductase core protein iib, tprkb - tp53rk binding protein, rpl3 - ribosomal protein l3, nhp2l1b - nhp2 non-histone chromosome protein 2-like 1b (s. cerevisiae), atp5ia - atp synthase, h+ transporting, mitochondrial f0 complex, subunit e, duplicate a, polb - polymerase (dna directed), beta, pcid2 - pci domain containing 2, rpl27 - ribosomal protein l27, zgc:103586 - zgc:103586, psmc5 - proteasome (prosome, macropain) 26s subunit, atpase, 5, rbx1 - ring-box 1, e3 ubiquitin protein ligase, sdf2 - stromal cell-derived factor 2, anapc16 - anaphase promoting complex subunit 16, polr2c - polymerase (rna) ii (dna directed) polypeptide c, apex1 - apex nuclease (multifunctional dna repair enzyme) 1, acp1 - acid phosphatase 1, soluble, tyw5 - trna-yw synthesizing protein 5, rps24 - ribosomal protein s24, rps9 - ribosomal protein s9]
GO:0071704	organic substance metabolic process	6.55e-16	2.52e-13	1.47	7193	2306	728	343	[rps8a - ribosomal protein s8a, rpl13a - ribosomal protein l13a, polr2l - polymerase (rna) ii (dna directed) polypeptide l, rps23 - ribosomal protein s23, pelo - pelota homolog (drosophila), mrpl14 - mitochondrial ribosomal protein l14, atp5ib - atp synthase, h+ transporting, mitochondrial f0 complex, subunit e, duplicate b, nccrp1 - nonspecific cytotoxic cell receptor protein 1, rpl35a - ribosomal protein l35a, ddx51 - dead (asp-glu-ala-asp) box polypeptide 51, uba52 - ubiquitin a-52 residue ribosomal protein fusion product 1, rpl38 - ribosomal protein l38, ckmb - creatine kinase, muscle b, LOC557789 - 39s ribosomal protein l47, mitochondrial-like, smx5 - smx5, pycard - pyd and card domain containing, rsl24d1 - ribosomal l24 domain containing 1, si:ch211-81a5.1 - si:ch211-81a5.1, sat1b - spermidine/spermine n1-acetyl transferase 1b, hmbsa - hydroxymethylbilane synthase a, gpd1a - glycerol-3-phosphate dehydrogenase 1a, got2b - glutamic-oxaloacetic transaminase 2b, mitochondrial (aspartate aminotransferase 2), psmb1 - proteasome (prosome, macropain) subunit, beta type, 1, eif4a1a - eukaryotic translation initiation factor 4a, isoform 1a, ckma - creatine kinase, muscle a, fbl - fibrillarin, orc6 - origin recognition complex, subunit 6, hibadhb - 3-hydroxyisobutyrate dehydrogenase b, elf3 - e74-like factor 3 (ets domain transcription factor, epithelial-specific ), sars - seryl-trna synthetase, rbb4 - retinoblastoma binding protein 4, mrpl12 - mitochondrial ribosomal protein l12, rpl12 - ribosomal protein l12, gtf2h2 - general transcription factor iih, polypeptide 2, atp5e - atp synthase, h+ transporting, mitochondrial f1 complex, epsilon subunit, mrps21 - mitochondrial ribosomal protein s21, gnb2l1 - guanine nucleotide binding protein (g protein), beta polypeptide 2-like 1, wdr82 - wd repeat domain containing 82, sec11a - sec11 homolog a (s. cerevisiae), zgc:114181 - zgc:114181, bysl - bystin-like, rpl34 - ribosomal protein l34, rpl35 - ribosomal protein l35, rrm1 - ribonucleotide reductase m1 polypeptide, bud31 - bud31 homolog (yeast), ntmt1 - n-terminal xaa-pro-lys n-methyltransferase 1, rps28 - ribosomal protein s28, rps5 - ribosomal protein s5, atp5g1 - atp synthase, h+ transporting, mitochondrial fo complex, subunit c1 (subunit 9), mrpl36 - mitochondrial ribosomal protein l36, rpl32 - ribosomal protein l32, npepl1 - aminopeptidase-like 1, zgc:171959 - zgc:171959, rwdd1 - rwd domain containing 1, eif2b2 - eukaryotic translation initiation factor 2b, subunit 2 beta, zbtb8os - zinc finger and btb domain containing 8 opposite strand, psma6a - proteasome (prosome, macropain) subunit, alpha type, 6a, crabp1a - cellular retinoic acid binding protein 1a, LOC100150438 - iron-sulfur cluster assembly 2 homolog, mitochondrial-like, rpl28 - ribosomal protein l28, gstm3 - glutathione s-transferase m3 (brain), sfr1 - swi5-dependent recombination repair 1, sdhb - succinate dehydrogenase complex, subunit b, iron sulfur (ip), esd - esterase d/formylglutathione hydrolase, rpl10a - ribosomal protein l10a, wdr18 - wd repeat domain 18, zgc:92763 - zgc:92763, snrpd3l - small nuclear ribonucleoprotein d3 polypeptide, like, zgc:65772 - zgc:65772, psmb4 - proteasome (prosome, macropain) subunit, beta type, 4, dgcr8 - digeorge syndrome critical region gene 8, nedd8l - neural precursor cell expressed, developmentally down-regulated 8, like, polr2k - polymerase (rna) ii (dna directed) polypeptide k, h2afx - h2a histone family, member x, polr3k - polymerase (rna) iii (dna directed) polypeptide k, yars - tyrosyl-trna synthetase, rps3a - ribosomal protein s3a, atp5l - atp synthase, h+ transporting, mitochondrial f0 complex, subunit g, mtap - methylthioadenosine phosphorylase, eif6 - eukaryotic translation initiation factor 6, suclg1 - succinate-coa ligase, gdp-forming, alpha subunit, aimp1 - aminoacyl trna synthetase complex-interacting multifunctional protein 1, ak1 - adenylate kinase 1, psph - phosphoserine phosphatase, sptssa - serine palmitoyltransferase, small subunit a, spcs1 - signal peptidase complex subunit 1 homolog (s. cerevisiae), hmgb3b - high-mobility group box 3b, rps29 - ribosomal protein s29, zgc:92716 - zgc:92716, eef1db - elongation factor-1, delta, b, eif2s2 - eukaryotic translation initiation factor 2, subunit 2 beta, rpl5a - ribosomal protein l5a, gstm - glutathione s-transferase m, gstt1b - glutathione s-transferase theta 1b, zgc:110031 - zgc:110031, osgep - o-sialoglycoprotein endopeptidase, psmb2 - proteasome (prosome, macropain) subunit, beta type, 2, rpsa - ribosomal protein sa, rpl18a - ribosomal protein l18a, sdhdb - succinate dehydrogenase complex, subunit d, integral membrane protein b, zgc:114188 - zgc:114188, rps16 - ribosomal protein s16, xbp1 - x-box binding protein 1, rplp0 - ribosomal protein, large, p0, psmc4 - proteasome (prosome, macropain) 26s subunit, atpase, 4, snrpe - small nuclear ribonucleoprotein polypeptide e, coq3 - coenzyme q3 homolog, methyltransferase (yeast), ppih - peptidylprolyl isomerase h (cyclophilin h), hars - histidyl-trna synthetase, gemin2 - gem (nuclear organelle) associated protein 2, psmd8 - proteasome (prosome, macropain) 26s subunit, non-atpase, 8, rfc4 - replication factor c (activator 1) 4, rbm8a - rna binding motif protein 8a, psmd14 - proteasome (prosome, macropain) 26s subunit, non-atpase, 14, mrps6 - mitochondrial ribosomal protein s6, mrps18a - mitochondrial ribosomal protein s18a, zgc:92445 - zgc:92445, rps13 - ribosomal protein s13, rpl39 - ribosomal protein l39, eif3k - eukaryotic translation initiation factor 3, subunit k, pim1 - pim-1 oncogene, sfrs3b - splicing factor, arginine/serine-rich 3b, lsm6 - lsm6 homolog, u6 small nuclear rna associated (s. cerevisiae), gtf2h5 - general transcription factor iih, polypeptide 5, uqcrc2a - ubiquinol-cytochrome c reductase core protein iia, snrpd2 - small nuclear ribonucleoprotein d2 polypeptide, sf3b14 - splicing factor 3b, aldoaa - aldolase a, fructose-bisphosphate, a, psma8 - proteasome (prosome, macropain) subunit, alpha type, 8, rpl37 - ribosomal protein l37, orc5 - origin recognition complex, subunit 5, prmt1 - protein arginine methyltransferase 1, psmc1b - proteasome (prosome, macropain) 26s subunit, atpase, 1b, exosc2 - exosome component 2, nmt1a - n-myristoyltransferase 1a, fut9d - fucosyltransferase 9d, mrpl30 - mitochondrial ribosomal protein l30, gar1 - gar1 ribonucleoprotein homolog (yeast), snrpd3 - small nuclear ribonucleoprotein d3 polypeptide, sumo3b - smt3 suppressor of mif two 3 homolog 3b, atp5o - atp synthase, h+ transporting, mitochondrial f1 complex, o subunit, dhdds - dehydrodolichyl diphosphate synthase, hdac1 - histone deacetylase 1, eif4h - eukaryotic translation initiation factor 4h, crabp1b - cellular retinoic acid binding protein 1b, hmgb2a - high-mobility group box 2a, polr2i - polymerase (rna) ii (dna directed) polypeptide i, trmt112 - trna methyltransferase 11-2 homolog (s. cerevisiae), prmt3 - protein arginine methyltransferase 3, rplp2l - ribosomal protein, large p2, like, snrnp27 - small nuclear ribonucleoprotein 27 (u4/u6.u5), apoeb - apolipoprotein eb, sae1 - sumo1 activating enzyme subunit 1, hoxb9a - homeo box b9a, psmd13 - proteasome (prosome, macropain) 26s subunit, non-atpase, 13, psma4 - proteasome (prosome, macropain) subunit, alpha type, 4, pigx - phosphatidylinositol glycan anchor biosynthesis, class x, idh3a - isocitrate dehydrogenase 3 (nad+) alpha, psmd12 - proteasome (prosome, macropain) 26s subunit, non-atpase, 12, psma5 - proteasome (prosome, macropain) subunit, alpha type,5, atpif1a - atpase inhibitory factor 1a, u2af1 - u2(rnu2) small nuclear rna auxiliary factor 1, snrpc - small nuclear ribonucleoprotein polypeptide c, snrpd1 - small nuclear ribonucleoprotein d1 polypeptide, phgdh - phosphoglycerate dehydrogenase, rpl21 - ribosomal protein l21, ak2 - adenylate kinase 2, snrpa - small nuclear ribonucleoprotein polypeptide a, si:dkey-190g11.7 - si:dkey-190g11.7, eef1b2 - eukaryotic translation elongation factor 1 beta 2, rpl36a - ribosomal protein l36a, eif3ea - eukaryotic translation initiation factor 3, subunit e, a, eef1g - eukaryotic translation elongation factor 1 gamma, ercc1 - excision repair cross-complementing rodent repair deficiency, complementation group 1, magoh - mago-nashi homolog, proliferation-associated (drosophila), tk2 - thymidine kinase 2, mitochondrial, ccnl1b - cyclin l1b, polr2gl - polymerase (rna) ii (dna directed) polypeptide g-like, psmb5 - proteasome (prosome, macropain) subunit, beta type, 5, psmb6 - proteasome (prosome, macropain) subunit, beta type, 6, fkbp1aa - fk506 binding protein 1aa, rabggtb - rab geranylgeranyltransferase, beta subunit, atpif1b - atpase inhibitory factor 1b, echs1 - enoyl coenzyme a hydratase, short chain, 1, mitochondrial, zgc:92868 - zgc:92868, rpa2 - replication protein a2, rpl22l1 - ribosomal protein l22-like 1, txn2 - thioredoxin 2, gapdh - glyceraldehyde-3-phosphate dehydrogenase, rpl23 - ribosomal protein l23, thoc7 - tho complex 7, gpd1c - glycerol-3-phosphate dehydrogenase 1c, rpl18 - ribosomal protein l18, zgc:110540 - zgc:110540, cryl1 - crystallin, lambda 1, eno1a - enolase 1a, (alpha), rps6 - ribosomal protein s6, polr2d - polymerase (rna) ii (dna directed) polypeptide d, rpf2 - ribosome production factor 2 homolog (s. cerevisiae), atp5j - atp synthase, h+ transporting, mitochondrial f0 complex, subunit f6, uchl3 - ubiquitin carboxyl-terminal esterase l3 (ubiquitin thiolesterase), pgam2 - phosphoglycerate mutase 2 (muscle), mrpl34 - mitochondrial ribosomal protein l34, rps15a - ribosomal protein s15a, rpl23a - ribosomal protein l23a, erh - enhancer of rudimentary homolog (drosophila), im:7154842 - im:7154842, mrpl16 - mitochondrial ribosomal protein l16, lsm7 - lsm7 homolog, u6 small nuclear rna associated (s. cerevisiae), asnsd1 - asparagine synthetase domain containing 1, ufsp2 - ufm1-specific peptidase 2, apip - apaf1 interacting protein, psmc1a - proteasome (prosome, macropain) 26s subunit, atpase, 1a, snrpb - small nuclear ribonucleoprotein polypeptides b and b1, fkbp1b - fk506 binding protein 1b, rpl15 - ribosomal protein l15, mgst2 - microsomal glutathione s-transferase 2, hmgb2b - high-mobility group box 2b, shfm1 - split hand/foot malformation (ectrodactyly) type 1, psmb7 - proteasome (prosome, macropain) subunit, beta type, 7, rpl7l1 - ribosomal protein l7-like 1, lsm8 - lsm8 homolog, u6 small nuclear rna associated, adsl - adenylosuccinate lyase, pmpcb - peptidase (mitochondrial processing) beta, ilf2 - interleukin enhancer binding factor 2, rps14 - ribosomal protein s14, rps26 - ribosomal protein s26, cdk1 - cyclin-dependent kinase 1, eif3f - eukaryotic translation initiation factor 3, subunit f, rps20 - ribosomal protein s20, larp6 - la ribonucleoprotein domain family, member 6, rplp1 - ribosomal protein, large, p1, rpl10 - ribosomal protein l10, tmem258 - transmembrane protein 258, dus4l - dihydrouridine synthase 4-like (s. cerevisiae), rpl19 - ribosomal protein l19, rpl30 - ribosomal protein l30, rpl6 - ribosomal protein l6, rpa3 - replication protein a3, rpl9 - ribosomal protein l9, ldhba - lactate dehydrogenase ba, oaz2b - ornithine decarboxylase antizyme 2b, rpl7 - ribosomal protein l7, rps7 - ribosomal protein s7, tars - threonyl-trna synthetase, rpf1 - ribosome production factor 1 homolog (s. cerevisiae), mrps10 - mitochondrial ribosomal protein s10, rps2 - ribosomal protein s2, nhp2 - nhp2 ribonucleoprotein homolog (yeast), dcun1d2 - dcn1, defective in cullin neddylation 1, domain containing 2 (s. cerevisiae), rps27.2 - ribosomal protein s27, isoform 2, zgc:86599 - zgc:86599, phf5a - phd finger protein 5a, sdhc - succinate dehydrogenase complex, subunit c, integral membrane protein, rpl11 - ribosomal protein l11, rnaseh2b - ribonuclease h2, subunit b, mrpl1 - mitochondrial ribosomal protein l1, zgc:171480 - zgc:171480, rpl22 - ribosomal protein l22, zgc:56493 - zgc:56493, rps26l - ribosomal protein s26, like, rpl17 - ribosomal protein l17, hadh - hydroxyacyl-coenzyme a dehydrogenase, mrpl20 - mitochondrial ribosomal protein l20, ppiaa - peptidylprolyl isomerase aa (cyclophilin a), thumpd2 - thump domain containing 2, rps27a - ribosomal protein s27a, tbl3 - transducin (beta)-like 3, zgc:86715 - zgc:86715, rps19 - ribosomal protein s19, wbscr22 - williams beuren syndrome chromosome region 22, sfrs3a - splicing factor, arginine/serine-rich 3a, eef1a1l2 - eukaryotic translation elongation factor 1 alpha 1, like 2, dusp12 - dual specificity phosphatase 12, polr2eb - polymerase (rna) ii (dna directed) polypeptide e, b, nme2a - nme/nm23 nucleoside diphosphate kinase 2a, sf3b5 - splicing factor 3b, subunit 5, ube2t - ubiquitin-conjugating enzyme e2t (putative), zgc:92902 - zgc:92902, atp5d - atp synthase, h+ transporting, mitochondrial f1 complex, delta subunit, mettl1 - methyltransferase like 1, rpl8 - ribosomal protein l8, ndufab1b - nadh dehydrogenase (ubiquinone) 1, alpha/beta subcomplex, 1b, txn - thioredoxin, psat1 - phosphoserine aminotransferase 1, ran - ras-related nuclear protein, rps15 - ribosomal protein s15, rpl31 - ribosomal protein l31, atp5f1 - atp synthase, h+ transporting, mitochondrial f0 complex, subunit b, isoform 1, aurkaip1 - aurora kinase a interacting protein 1, eif3m - eukaryotic translation initiation factor 3, subunit m, lsm4 - lsm4 homolog, u6 small nuclear rna associated (s. cerevisiae), dpy30 - dpy-30 homolog (c. elegans), tceb1b - transcription elongation factor b (siii), polypeptide 1b, idi1 - isopentenyl-diphosphate delta isomerase 1, eny2 - enhancer of yellow 2 homolog (drosophila), capn3b - calpain 3b, rps12 - ribosomal protein s12, zgc:153420 - zgc:153420, rpl7a - ribosomal protein l7a, ube2na - ubiquitin-conjugating enzyme e2na, taf7 - taf7 rna polymerase ii, tata box binding protein (tbp)-associated factor, hs3st1l2 - heparan sulfate (glucosamine) 3-o-sulfotransferase 1-like 2, atp5g3b - atp synthase, h+ transporting, mitochondrial f0 complex, subunit c3 (subunit 9) genome duplicate b, mrps11 - mitochondrial ribosomal protein s11, tma7 - translational machinery associated 7 homolog (s. cerevisiae), chchd1 - coiled-coil-helix-coiled-coil-helix domain containing 1, psma3 - proteasome (prosome, macropain) subunit, alpha type, 3, eif1axb - eukaryotic translation initiation factor 1a, x-linked, b, pcna - proliferating cell nuclear antigen, rps21 - ribosomal protein s21, rps27.1 - ribosomal protein s27, isoform 1, mrpl24 - mitochondrial ribosomal protein l24, srsf2a - serine/arginine-rich splicing factor 2a, psma2 - proteasome (prosome, macropain) subunit, alpha type, 2, pop5 - processing of precursor 5, ribonuclease p/mrp subunit (s. cerevisiae), pgk1 - phosphoglycerate kinase 1, acadl - acyl-coenzyme a dehydrogenase, long chain, atp5g3a - atp synthase, h+ transporting, mitochondrial fo complex, subunit c3 (subunit 9), genome duplicate a, rps11 - ribosomal protein s11, atp5c1 - atp synthase, h+ transporting, mitochondrial f1 complex, gamma polypeptide 1, mrps23 - mitochondrial ribosomal protein s23, uqcrc2b - ubiquinol-cytochrome c reductase core protein iib, tprkb - tp53rk binding protein, rpl3 - ribosomal protein l3, nhp2l1b - nhp2 non-histone chromosome protein 2-like 1b (s. cerevisiae), atp5ia - atp synthase, h+ transporting, mitochondrial f0 complex, subunit e, duplicate a, polb - polymerase (dna directed), beta, pcid2 - pci domain containing 2, ndufab1a - nadh dehydrogenase (ubiquinone) 1, alpha/beta subcomplex, 1a, rpl27 - ribosomal protein l27, zgc:103586 - zgc:103586, psmc5 - proteasome (prosome, macropain) 26s subunit, atpase, 5, sdf2 - stromal cell-derived factor 2, rbx1 - ring-box 1, e3 ubiquitin protein ligase, anapc16 - anaphase promoting complex subunit 16, polr2c - polymerase (rna) ii (dna directed) polypeptide c, apex1 - apex nuclease (multifunctional dna repair enzyme) 1, acp1 - acid phosphatase 1, soluble, tyw5 - trna-yw synthesizing protein 5, ubiad1 - ubia prenyltransferase domain containing 1, rps24 - ribosomal protein s24, rps9 - ribosomal protein s9]
GO:1901564	organonitrogen compound metabolic process	1.09e-14	3.95e-12	1.76	7193	1439	533	188	[zgc:92868 - zgc:92868, rps8a - ribosomal protein s8a, rpl13a - ribosomal protein l13a, rpl22l1 - ribosomal protein l22-like 1, rps23 - ribosomal protein s23, gapdh - glyceraldehyde-3-phosphate dehydrogenase, atp5ib - atp synthase, h+ transporting, mitochondrial f0 complex, subunit e, duplicate b, nccrp1 - nonspecific cytotoxic cell receptor protein 1, rpl35a - ribosomal protein l35a, rpl23 - ribosomal protein l23, gpd1c - glycerol-3-phosphate dehydrogenase 1c, uba52 - ubiquitin a-52 residue ribosomal protein fusion product 1, rpl38 - ribosomal protein l38, ckmb - creatine kinase, muscle b, LOC557789 - 39s ribosomal protein l47, mitochondrial-like, eno1a - enolase 1a, (alpha), rsl24d1 - ribosomal l24 domain containing 1, rps6 - ribosomal protein s6, got2b - glutamic-oxaloacetic transaminase 2b, mitochondrial (aspartate aminotransferase 2), gpd1a - glycerol-3-phosphate dehydrogenase 1a, hmbsa - hydroxymethylbilane synthase a, psmb1 - proteasome (prosome, macropain) subunit, beta type, 1, atp5j - atp synthase, h+ transporting, mitochondrial f0 complex, subunit f6, ckma - creatine kinase, muscle a, eif4a1a - eukaryotic translation initiation factor 4a, isoform 1a, fbl - fibrillarin, hibadhb - 3-hydroxyisobutyrate dehydrogenase b, uchl3 - ubiquitin carboxyl-terminal esterase l3 (ubiquitin thiolesterase), pgam2 - phosphoglycerate mutase 2 (muscle), rpl12 - ribosomal protein l12, atp5e - atp synthase, h+ transporting, mitochondrial f1 complex, epsilon subunit, mrpl34 - mitochondrial ribosomal protein l34, rps15a - ribosomal protein s15a, mrps21 - mitochondrial ribosomal protein s21, wdr82 - wd repeat domain containing 82, erh - enhancer of rudimentary homolog (drosophila), rpl23a - ribosomal protein l23a, sec11a - sec11 homolog a (s. cerevisiae), im:7154842 - im:7154842, mrpl16 - mitochondrial ribosomal protein l16, rpl34 - ribosomal protein l34, ntmt1 - n-terminal xaa-pro-lys n-methyltransferase 1, rps28 - ribosomal protein s28, rps5 - ribosomal protein s5, atp5g1 - atp synthase, h+ transporting, mitochondrial fo complex, subunit c1 (subunit 9), rpl32 - ribosomal protein l32, mrpl36 - mitochondrial ribosomal protein l36, rwdd1 - rwd domain containing 1, npepl1 - aminopeptidase-like 1, ufsp2 - ufm1-specific peptidase 2, psma6a - proteasome (prosome, macropain) subunit, alpha type, 6a, apip - apaf1 interacting protein, psmc1a - proteasome (prosome, macropain) 26s subunit, atpase, 1a, rpl15 - ribosomal protein l15, fkbp1b - fk506 binding protein 1b, LOC100150438 - iron-sulfur cluster assembly 2 homolog, mitochondrial-like, psmb7 - proteasome (prosome, macropain) subunit, beta type, 7, rpl28 - ribosomal protein l28, adsl - adenylosuccinate lyase, zgc:92763 - zgc:92763, rpl10a - ribosomal protein l10a, rps14 - ribosomal protein s14, pmpcb - peptidase (mitochondrial processing) beta, nedd8l - neural precursor cell expressed, developmentally down-regulated 8, like, psmb4 - proteasome (prosome, macropain) subunit, beta type, 4, rps26 - ribosomal protein s26, yars - tyrosyl-trna synthetase, eif3f - eukaryotic translation initiation factor 3, subunit f, cdk1 - cyclin-dependent kinase 1, rps20 - ribosomal protein s20, rplp1 - ribosomal protein, large, p1, rps3a - ribosomal protein s3a, atp5l - atp synthase, h+ transporting, mitochondrial f0 complex, subunit g, rpl10 - ribosomal protein l10, rpl30 - ribosomal protein l30, rpl19 - ribosomal protein l19, mtap - methylthioadenosine phosphorylase, eif6 - eukaryotic translation initiation factor 6, rpl6 - ribosomal protein l6, rpl9 - ribosomal protein l9, aimp1 - aminoacyl trna synthetase complex-interacting multifunctional protein 1, oaz2b - ornithine decarboxylase antizyme 2b, ak1 - adenylate kinase 1, tars - threonyl-trna synthetase, rps7 - ribosomal protein s7, psph - phosphoserine phosphatase, mrps10 - mitochondrial ribosomal protein s10, rps2 - ribosomal protein s2, spcs1 - signal peptidase complex subunit 1 homolog (s. cerevisiae), rps29 - ribosomal protein s29, zgc:92716 - zgc:92716, eef1db - elongation factor-1, delta, b, rps27.2 - ribosomal protein s27, isoform 2, zgc:86599 - zgc:86599, eif2s2 - eukaryotic translation initiation factor 2, subunit 2 beta, rpl5a - ribosomal protein l5a, gstm - glutathione s-transferase m, rpl11 - ribosomal protein l11, zgc:171480 - zgc:171480, rpl22 - ribosomal protein l22, rpl17 - ribosomal protein l17, rps26l - ribosomal protein s26, like, mrpl20 - mitochondrial ribosomal protein l20, psmb2 - proteasome (prosome, macropain) subunit, beta type, 2, ppiaa - peptidylprolyl isomerase aa (cyclophilin a), rps27a - ribosomal protein s27a, rpsa - ribosomal protein sa, zgc:86715 - zgc:86715, zgc:114188 - zgc:114188, rps19 - ribosomal protein s19, rps16 - ribosomal protein s16, rplp0 - ribosomal protein, large, p0, psmc4 - proteasome (prosome, macropain) 26s subunit, atpase, 4, dusp12 - dual specificity phosphatase 12, nme2a - nme/nm23 nucleoside diphosphate kinase 2a, ube2t - ubiquitin-conjugating enzyme e2t (putative), hars - histidyl-trna synthetase, zgc:92902 - zgc:92902, atp5d - atp synthase, h+ transporting, mitochondrial f1 complex, delta subunit, rpl8 - ribosomal protein l8, psat1 - phosphoserine aminotransferase 1, psmd8 - proteasome (prosome, macropain) 26s subunit, non-atpase, 8, ran - ras-related nuclear protein, rps15 - ribosomal protein s15, rpl31 - ribosomal protein l31, mrps6 - mitochondrial ribosomal protein s6, atp5f1 - atp synthase, h+ transporting, mitochondrial f0 complex, subunit b, isoform 1, eif3m - eukaryotic translation initiation factor 3, subunit m, rps13 - ribosomal protein s13, rpl39 - ribosomal protein l39, uqcrc2a - ubiquinol-cytochrome c reductase core protein iia, gtf2h5 - general transcription factor iih, polypeptide 5, capn3b - calpain 3b, eny2 - enhancer of yellow 2 homolog (drosophila), rps12 - ribosomal protein s12, aldoaa - aldolase a, fructose-bisphosphate, a, zgc:153420 - zgc:153420, psma8 - proteasome (prosome, macropain) subunit, alpha type, 8, ube2na - ubiquitin-conjugating enzyme e2na, rpl37 - ribosomal protein l37, prmt1 - protein arginine methyltransferase 1, psmc1b - proteasome (prosome, macropain) 26s subunit, atpase, 1b, nmt1a - n-myristoyltransferase 1a, fut9d - fucosyltransferase 9d, mrpl30 - mitochondrial ribosomal protein l30, sumo3b - smt3 suppressor of mif two 3 homolog 3b, atp5o - atp synthase, h+ transporting, mitochondrial f1 complex, o subunit, atp5g3b - atp synthase, h+ transporting, mitochondrial f0 complex, subunit c3 (subunit 9) genome duplicate b, tma7 - translational machinery associated 7 homolog (s. cerevisiae), psma3 - proteasome (prosome, macropain) subunit, alpha type, 3, chchd1 - coiled-coil-helix-coiled-coil-helix domain containing 1, eif1axb - eukaryotic translation initiation factor 1a, x-linked, b, eif4h - eukaryotic translation initiation factor 4h, trmt112 - trna methyltransferase 11-2 homolog (s. cerevisiae), rps21 - ribosomal protein s21, mrpl24 - mitochondrial ribosomal protein l24, rps27.1 - ribosomal protein s27, isoform 1, apoeb - apolipoprotein eb, pgk1 - phosphoglycerate kinase 1, sae1 - sumo1 activating enzyme subunit 1, acadl - acyl-coenzyme a dehydrogenase, long chain, psmd13 - proteasome (prosome, macropain) 26s subunit, non-atpase, 13, psma4 - proteasome (prosome, macropain) subunit, alpha type, 4, atp5g3a - atp synthase, h+ transporting, mitochondrial fo complex, subunit c3 (subunit 9), genome duplicate a, psmd12 - proteasome (prosome, macropain) 26s subunit, non-atpase, 12, atp5c1 - atp synthase, h+ transporting, mitochondrial f1 complex, gamma polypeptide 1, rps11 - ribosomal protein s11, mrps23 - mitochondrial ribosomal protein s23, uqcrc2b - ubiquinol-cytochrome c reductase core protein iib, psma5 - proteasome (prosome, macropain) subunit, alpha type,5, atpif1a - atpase inhibitory factor 1a, phgdh - phosphoglycerate dehydrogenase, atp5ia - atp synthase, h+ transporting, mitochondrial f0 complex, subunit e, duplicate a, rpl27 - ribosomal protein l27, zgc:103586 - zgc:103586, psmc5 - proteasome (prosome, macropain) 26s subunit, atpase, 5, rpl21 - ribosomal protein l21, sdf2 - stromal cell-derived factor 2, rbx1 - ring-box 1, e3 ubiquitin protein ligase, ak2 - adenylate kinase 2, anapc16 - anaphase promoting complex subunit 16, rpl36a - ribosomal protein l36a, eef1b2 - eukaryotic translation elongation factor 1 beta 2, psmb5 - proteasome (prosome, macropain) subunit, beta type, 5, psmb6 - proteasome (prosome, macropain) subunit, beta type, 6, rps24 - ribosomal protein s24, fkbp1aa - fk506 binding protein 1aa, rps9 - ribosomal protein s9]
GO:0043009	chordate embryonic development	2.36e-14	8.13e-12	5.16	7193	44	887	28	[rpl28 - ribosomal protein l28, rplp0 - ribosomal protein, large, p0, rps8a - ribosomal protein s8a, rps4x - ribosomal protein s4, x-linked, tiprl - tip41, tor signaling pathway regulator-like (s. cerevisiae), rps14 - ribosomal protein s14, rplp2l - ribosomal protein, large p2, like, rpl35a - ribosomal protein l35a, rpl38 - ribosomal protein l38, rps3a - ribosomal protein s3a, sumo1 - smt3 suppressor of mif two 3 homolog 1 (yeast), rpl6 - ribosomal protein l6, pitpnaa - phosphatidylinositol transfer protein, alpha a, rps15 - ribosomal protein s15, rab18a - rab18a, member ras oncogene family, rps7 - ribosomal protein s7, rps15a - ribosomal protein s15a, pdcd10a - programmed cell death 10a, rps29 - ribosomal protein s29, rpl36a - ribosomal protein l36a, apoa2 - apolipoprotein a-ii, rpl5a - ribosomal protein l5a, rpl11 - ribosomal protein l11, rpl35 - ribosomal protein l35, sumo3a - smt3 suppressor of mif two 3 homolog 3a, fabp3 - fatty acid binding protein 3, muscle and heart, atpif1b - atpase inhibitory factor 1b, rps19 - ribosomal protein s19]
GO:0002181	cytoplasmic translation	4.71e-14	1.54e-11	10.87	7193	21	504	16	[zgc:92868 - zgc:92868, rplp0 - ribosomal protein, large, p0, eif4h - eukaryotic translation initiation factor 4h, rps21 - ribosomal protein s21, rpl35a - ribosomal protein l35a, rplp1 - ribosomal protein, large, p1, rps28 - ribosomal protein s28, rpl8 - ribosomal protein l8, rpl17 - ribosomal protein l17, rpl6 - ribosomal protein l6, rwdd1 - rwd domain containing 1, rpl9 - ribosomal protein l9, rpsa - ribosomal protein sa, rpl31 - ribosomal protein l31, rpl15 - ribosomal protein l15, tma7 - translational machinery associated 7 homolog (s. cerevisiae)]
GO:0009790	embryo development	5.68e-14	1.77e-11	5.05	7193	45	887	28	[rpl28 - ribosomal protein l28, rplp0 - ribosomal protein, large, p0, rps8a - ribosomal protein s8a, rps4x - ribosomal protein s4, x-linked, tiprl - tip41, tor signaling pathway regulator-like (s. cerevisiae), rps14 - ribosomal protein s14, rplp2l - ribosomal protein, large p2, like, rpl35a - ribosomal protein l35a, rpl38 - ribosomal protein l38, rps3a - ribosomal protein s3a, sumo1 - smt3 suppressor of mif two 3 homolog 1 (yeast), rpl6 - ribosomal protein l6, pitpnaa - phosphatidylinositol transfer protein, alpha a, rps15 - ribosomal protein s15, rab18a - rab18a, member ras oncogene family, rps7 - ribosomal protein s7, rps15a - ribosomal protein s15a, pdcd10a - programmed cell death 10a, rps29 - ribosomal protein s29, rpl36a - ribosomal protein l36a, apoa2 - apolipoprotein a-ii, rpl5a - ribosomal protein l5a, rpl11 - ribosomal protein l11, rpl35 - ribosomal protein l35, sumo3a - smt3 suppressor of mif two 3 homolog 3a, fabp3 - fatty acid binding protein 3, muscle and heart, atpif1b - atpase inhibitory factor 1b, rps19 - ribosomal protein s19]
GO:0009792	embryo development ending in birth or egg hatching	5.68e-14	1.69e-11	5.05	7193	45	887	28	[rps8a - ribosomal protein s8a, rplp0 - ribosomal protein, large, p0, rpl28 - ribosomal protein l28, rps4x - ribosomal protein s4, x-linked, rps14 - ribosomal protein s14, tiprl - tip41, tor signaling pathway regulator-like (s. cerevisiae), rplp2l - ribosomal protein, large p2, like, rpl35a - ribosomal protein l35a, rpl38 - ribosomal protein l38, rps3a - ribosomal protein s3a, sumo1 - smt3 suppressor of mif two 3 homolog 1 (yeast), rpl6 - ribosomal protein l6, pitpnaa - phosphatidylinositol transfer protein, alpha a, rps15 - ribosomal protein s15, rab18a - rab18a, member ras oncogene family, rps7 - ribosomal protein s7, rps15a - ribosomal protein s15a, pdcd10a - programmed cell death 10a, rps29 - ribosomal protein s29, rpl36a - ribosomal protein l36a, apoa2 - apolipoprotein a-ii, rpl5a - ribosomal protein l5a, rpl35 - ribosomal protein l35, rpl11 - ribosomal protein l11, sumo3a - smt3 suppressor of mif two 3 homolog 3a, atpif1b - atpase inhibitory factor 1b, fabp3 - fatty acid binding protein 3, muscle and heart, rps19 - ribosomal protein s19]
GO:0043170	macromolecule metabolic process	8.22e-14	2.33e-11	1.5	7193	1784	728	271	[rps8a - ribosomal protein s8a, rpl13a - ribosomal protein l13a, polr2l - polymerase (rna) ii (dna directed) polypeptide l, rps23 - ribosomal protein s23, pelo - pelota homolog (drosophila), mrpl14 - mitochondrial ribosomal protein l14, nccrp1 - nonspecific cytotoxic cell receptor protein 1, rpl35a - ribosomal protein l35a, ddx51 - dead (asp-glu-ala-asp) box polypeptide 51, uba52 - ubiquitin a-52 residue ribosomal protein fusion product 1, rpl38 - ribosomal protein l38, LOC557789 - 39s ribosomal protein l47, mitochondrial-like, smx5 - smx5, pycard - pyd and card domain containing, rsl24d1 - ribosomal l24 domain containing 1, si:ch211-81a5.1 - si:ch211-81a5.1, hmbsa - hydroxymethylbilane synthase a, psmb1 - proteasome (prosome, macropain) subunit, beta type, 1, eif4a1a - eukaryotic translation initiation factor 4a, isoform 1a, fbl - fibrillarin, orc6 - origin recognition complex, subunit 6, elf3 - e74-like factor 3 (ets domain transcription factor, epithelial-specific ), sars - seryl-trna synthetase, rbb4 - retinoblastoma binding protein 4, mrpl12 - mitochondrial ribosomal protein l12, rpl12 - ribosomal protein l12, gtf2h2 - general transcription factor iih, polypeptide 2, mrps21 - mitochondrial ribosomal protein s21, gnb2l1 - guanine nucleotide binding protein (g protein), beta polypeptide 2-like 1, wdr82 - wd repeat domain containing 82, sec11a - sec11 homolog a (s. cerevisiae), zgc:114181 - zgc:114181, bysl - bystin-like, rpl34 - ribosomal protein l34, rpl35 - ribosomal protein l35, bud31 - bud31 homolog (yeast), rrm1 - ribonucleotide reductase m1 polypeptide, ntmt1 - n-terminal xaa-pro-lys n-methyltransferase 1, rps5 - ribosomal protein s5, rps28 - ribosomal protein s28, mrpl36 - mitochondrial ribosomal protein l36, rpl32 - ribosomal protein l32, npepl1 - aminopeptidase-like 1, zgc:171959 - zgc:171959, rwdd1 - rwd domain containing 1, eif2b2 - eukaryotic translation initiation factor 2b, subunit 2 beta, zbtb8os - zinc finger and btb domain containing 8 opposite strand, psma6a - proteasome (prosome, macropain) subunit, alpha type, 6a, LOC100150438 - iron-sulfur cluster assembly 2 homolog, mitochondrial-like, rpl28 - ribosomal protein l28, sfr1 - swi5-dependent recombination repair 1, wdr18 - wd repeat domain 18, rpl10a - ribosomal protein l10a, snrpd3l - small nuclear ribonucleoprotein d3 polypeptide, like, zgc:65772 - zgc:65772, psmb4 - proteasome (prosome, macropain) subunit, beta type, 4, dgcr8 - digeorge syndrome critical region gene 8, nedd8l - neural precursor cell expressed, developmentally down-regulated 8, like, polr2k - polymerase (rna) ii (dna directed) polypeptide k, h2afx - h2a histone family, member x, polr3k - polymerase (rna) iii (dna directed) polypeptide k, yars - tyrosyl-trna synthetase, rps3a - ribosomal protein s3a, eif6 - eukaryotic translation initiation factor 6, aimp1 - aminoacyl trna synthetase complex-interacting multifunctional protein 1, spcs1 - signal peptidase complex subunit 1 homolog (s. cerevisiae), hmgb3b - high-mobility group box 3b, rps29 - ribosomal protein s29, zgc:92716 - zgc:92716, eef1db - elongation factor-1, delta, b, eif2s2 - eukaryotic translation initiation factor 2, subunit 2 beta, rpl5a - ribosomal protein l5a, zgc:110031 - zgc:110031, osgep - o-sialoglycoprotein endopeptidase, psmb2 - proteasome (prosome, macropain) subunit, beta type, 2, rpsa - ribosomal protein sa, rpl18a - ribosomal protein l18a, zgc:114188 - zgc:114188, rps16 - ribosomal protein s16, xbp1 - x-box binding protein 1, rplp0 - ribosomal protein, large, p0, psmc4 - proteasome (prosome, macropain) 26s subunit, atpase, 4, snrpe - small nuclear ribonucleoprotein polypeptide e, ppih - peptidylprolyl isomerase h (cyclophilin h), hars - histidyl-trna synthetase, gemin2 - gem (nuclear organelle) associated protein 2, psmd8 - proteasome (prosome, macropain) 26s subunit, non-atpase, 8, rfc4 - replication factor c (activator 1) 4, rbm8a - rna binding motif protein 8a, psmd14 - proteasome (prosome, macropain) 26s subunit, non-atpase, 14, mrps6 - mitochondrial ribosomal protein s6, mrps18a - mitochondrial ribosomal protein s18a, rps13 - ribosomal protein s13, rpl39 - ribosomal protein l39, eif3k - eukaryotic translation initiation factor 3, subunit k, gtf2h5 - general transcription factor iih, polypeptide 5, pim1 - pim-1 oncogene, sfrs3b - splicing factor, arginine/serine-rich 3b, lsm6 - lsm6 homolog, u6 small nuclear rna associated (s. cerevisiae), uqcrc2a - ubiquinol-cytochrome c reductase core protein iia, snrpd2 - small nuclear ribonucleoprotein d2 polypeptide, sf3b14 - splicing factor 3b, psma8 - proteasome (prosome, macropain) subunit, alpha type, 8, rpl37 - ribosomal protein l37, orc5 - origin recognition complex, subunit 5, prmt1 - protein arginine methyltransferase 1, psmc1b - proteasome (prosome, macropain) 26s subunit, atpase, 1b, exosc2 - exosome component 2, nmt1a - n-myristoyltransferase 1a, fut9d - fucosyltransferase 9d, mrpl30 - mitochondrial ribosomal protein l30, gar1 - gar1 ribonucleoprotein homolog (yeast), snrpd3 - small nuclear ribonucleoprotein d3 polypeptide, sumo3b - smt3 suppressor of mif two 3 homolog 3b, hdac1 - histone deacetylase 1, eif4h - eukaryotic translation initiation factor 4h, hmgb2a - high-mobility group box 2a, polr2i - polymerase (rna) ii (dna directed) polypeptide i, trmt112 - trna methyltransferase 11-2 homolog (s. cerevisiae), prmt3 - protein arginine methyltransferase 3, rplp2l - ribosomal protein, large p2, like, snrnp27 - small nuclear ribonucleoprotein 27 (u4/u6.u5), apoeb - apolipoprotein eb, hoxb9a - homeo box b9a, sae1 - sumo1 activating enzyme subunit 1, psmd13 - proteasome (prosome, macropain) 26s subunit, non-atpase, 13, psma4 - proteasome (prosome, macropain) subunit, alpha type, 4, pigx - phosphatidylinositol glycan anchor biosynthesis, class x, psmd12 - proteasome (prosome, macropain) 26s subunit, non-atpase, 12, psma5 - proteasome (prosome, macropain) subunit, alpha type,5, u2af1 - u2(rnu2) small nuclear rna auxiliary factor 1, snrpc - small nuclear ribonucleoprotein polypeptide c, snrpd1 - small nuclear ribonucleoprotein d1 polypeptide, rpl21 - ribosomal protein l21, snrpa - small nuclear ribonucleoprotein polypeptide a, eef1b2 - eukaryotic translation elongation factor 1 beta 2, rpl36a - ribosomal protein l36a, eif3ea - eukaryotic translation initiation factor 3, subunit e, a, eef1g - eukaryotic translation elongation factor 1 gamma, ercc1 - excision repair cross-complementing rodent repair deficiency, complementation group 1, magoh - mago-nashi homolog, proliferation-associated (drosophila), ccnl1b - cyclin l1b, polr2gl - polymerase (rna) ii (dna directed) polypeptide g-like, psmb5 - proteasome (prosome, macropain) subunit, beta type, 5, psmb6 - proteasome (prosome, macropain) subunit, beta type, 6, fkbp1aa - fk506 binding protein 1aa, rabggtb - rab geranylgeranyltransferase, beta subunit, zgc:92868 - zgc:92868, rpa2 - replication protein a2, rpl22l1 - ribosomal protein l22-like 1, gapdh - glyceraldehyde-3-phosphate dehydrogenase, rpl23 - ribosomal protein l23, thoc7 - tho complex 7, rpl18 - ribosomal protein l18, polr2d - polymerase (rna) ii (dna directed) polypeptide d, rps6 - ribosomal protein s6, rpf2 - ribosome production factor 2 homolog (s. cerevisiae), uchl3 - ubiquitin carboxyl-terminal esterase l3 (ubiquitin thiolesterase), mrpl34 - mitochondrial ribosomal protein l34, rps15a - ribosomal protein s15a, rpl23a - ribosomal protein l23a, im:7154842 - im:7154842, mrpl16 - mitochondrial ribosomal protein l16, lsm7 - lsm7 homolog, u6 small nuclear rna associated (s. cerevisiae), ufsp2 - ufm1-specific peptidase 2, psmc1a - proteasome (prosome, macropain) 26s subunit, atpase, 1a, snrpb - small nuclear ribonucleoprotein polypeptides b and b1, fkbp1b - fk506 binding protein 1b, rpl15 - ribosomal protein l15, hmgb2b - high-mobility group box 2b, shfm1 - split hand/foot malformation (ectrodactyly) type 1, psmb7 - proteasome (prosome, macropain) subunit, beta type, 7, lsm8 - lsm8 homolog, u6 small nuclear rna associated, rpl7l1 - ribosomal protein l7-like 1, ilf2 - interleukin enhancer binding factor 2, rps14 - ribosomal protein s14, pmpcb - peptidase (mitochondrial processing) beta, rps26 - ribosomal protein s26, cdk1 - cyclin-dependent kinase 1, eif3f - eukaryotic translation initiation factor 3, subunit f, rps20 - ribosomal protein s20, larp6 - la ribonucleoprotein domain family, member 6, rplp1 - ribosomal protein, large, p1, rpl10 - ribosomal protein l10, tmem258 - transmembrane protein 258, rpl19 - ribosomal protein l19, rpl30 - ribosomal protein l30, dus4l - dihydrouridine synthase 4-like (s. cerevisiae), rpl6 - ribosomal protein l6, rpa3 - replication protein a3, rpl9 - ribosomal protein l9, rpl7 - ribosomal protein l7, rps7 - ribosomal protein s7, tars - threonyl-trna synthetase, rpf1 - ribosome production factor 1 homolog (s. cerevisiae), mrps10 - mitochondrial ribosomal protein s10, rps2 - ribosomal protein s2, nhp2 - nhp2 ribonucleoprotein homolog (yeast), dcun1d2 - dcn1, defective in cullin neddylation 1, domain containing 2 (s. cerevisiae), rps27.2 - ribosomal protein s27, isoform 2, phf5a - phd finger protein 5a, rpl11 - ribosomal protein l11, rnaseh2b - ribonuclease h2, subunit b, mrpl1 - mitochondrial ribosomal protein l1, rpl22 - ribosomal protein l22, zgc:171480 - zgc:171480, rps26l - ribosomal protein s26, like, rpl17 - ribosomal protein l17, mrpl20 - mitochondrial ribosomal protein l20, ppiaa - peptidylprolyl isomerase aa (cyclophilin a), thumpd2 - thump domain containing 2, rps27a - ribosomal protein s27a, tbl3 - transducin (beta)-like 3, zgc:86715 - zgc:86715, rps19 - ribosomal protein s19, wbscr22 - williams beuren syndrome chromosome region 22, sfrs3a - splicing factor, arginine/serine-rich 3a, eef1a1l2 - eukaryotic translation elongation factor 1 alpha 1, like 2, dusp12 - dual specificity phosphatase 12, polr2eb - polymerase (rna) ii (dna directed) polypeptide e, b, sf3b5 - splicing factor 3b, subunit 5, ube2t - ubiquitin-conjugating enzyme e2t (putative), zgc:92902 - zgc:92902, mettl1 - methyltransferase like 1, rpl8 - ribosomal protein l8, rps15 - ribosomal protein s15, rpl31 - ribosomal protein l31, aurkaip1 - aurora kinase a interacting protein 1, eif3m - eukaryotic translation initiation factor 3, subunit m, lsm4 - lsm4 homolog, u6 small nuclear rna associated (s. cerevisiae), dpy30 - dpy-30 homolog (c. elegans), tceb1b - transcription elongation factor b (siii), polypeptide 1b, eny2 - enhancer of yellow 2 homolog (drosophila), capn3b - calpain 3b, rps12 - ribosomal protein s12, rpl7a - ribosomal protein l7a, zgc:153420 - zgc:153420, ube2na - ubiquitin-conjugating enzyme e2na, taf7 - taf7 rna polymerase ii, tata box binding protein (tbp)-associated factor, hs3st1l2 - heparan sulfate (glucosamine) 3-o-sulfotransferase 1-like 2, mrps11 - mitochondrial ribosomal protein s11, tma7 - translational machinery associated 7 homolog (s. cerevisiae), chchd1 - coiled-coil-helix-coiled-coil-helix domain containing 1, psma3 - proteasome (prosome, macropain) subunit, alpha type, 3, eif1axb - eukaryotic translation initiation factor 1a, x-linked, b, pcna - proliferating cell nuclear antigen, rps21 - ribosomal protein s21, rps27.1 - ribosomal protein s27, isoform 1, mrpl24 - mitochondrial ribosomal protein l24, srsf2a - serine/arginine-rich splicing factor 2a, psma2 - proteasome (prosome, macropain) subunit, alpha type, 2, pop5 - processing of precursor 5, ribonuclease p/mrp subunit (s. cerevisiae), rps11 - ribosomal protein s11, mrps23 - mitochondrial ribosomal protein s23, uqcrc2b - ubiquinol-cytochrome c reductase core protein iib, tprkb - tp53rk binding protein, rpl3 - ribosomal protein l3, nhp2l1b - nhp2 non-histone chromosome protein 2-like 1b (s. cerevisiae), polb - polymerase (dna directed), beta, pcid2 - pci domain containing 2, rpl27 - ribosomal protein l27, psmc5 - proteasome (prosome, macropain) 26s subunit, atpase, 5, sdf2 - stromal cell-derived factor 2, rbx1 - ring-box 1, e3 ubiquitin protein ligase, anapc16 - anaphase promoting complex subunit 16, polr2c - polymerase (rna) ii (dna directed) polypeptide c, apex1 - apex nuclease (multifunctional dna repair enzyme) 1, acp1 - acid phosphatase 1, soluble, tyw5 - trna-yw synthesizing protein 5, rps24 - ribosomal protein s24, rps9 - ribosomal protein s9]
GO:0044260	cellular macromolecule metabolic process	1.6e-13	4.35e-11	1.52	7193	1323	931	261	[rps8a - ribosomal protein s8a, rpl13a - ribosomal protein l13a, ppifb - peptidylprolyl isomerase fb, polr2l - polymerase (rna) ii (dna directed) polypeptide l, mrpl35 - mitochondrial ribosomal protein l35, rps23 - ribosomal protein s23, pelo - pelota homolog (drosophila), mrpl14 - mitochondrial ribosomal protein l14, nccrp1 - nonspecific cytotoxic cell receptor protein 1, rpl35a - ribosomal protein l35a, mier1a - mesoderm induction early response 1 homolog a (xenopus laevis), uba52 - ubiquitin a-52 residue ribosomal protein fusion product 1, rpl38 - ribosomal protein l38, LOC557789 - 39s ribosomal protein l47, mitochondrial-like, aptx - aprataxin, rsl24d1 - ribosomal l24 domain containing 1, si:ch211-81a5.1 - si:ch211-81a5.1, hmbsa - hydroxymethylbilane synthase a, psmb1 - proteasome (prosome, macropain) subunit, beta type, 1, eif4a1a - eukaryotic translation initiation factor 4a, isoform 1a, fbl - fibrillarin, orc6 - origin recognition complex, subunit 6, brms1la - breast cancer metastasis-suppressor 1-like a, elf3 - e74-like factor 3 (ets domain transcription factor, epithelial-specific ), rbb4 - retinoblastoma binding protein 4, sars - seryl-trna synthetase, mrpl12 - mitochondrial ribosomal protein l12, rpl12 - ribosomal protein l12, gtf2h2 - general transcription factor iih, polypeptide 2, thumpd3 - thump domain containing 3, mrps21 - mitochondrial ribosomal protein s21, gnb2l1 - guanine nucleotide binding protein (g protein), beta polypeptide 2-like 1, wdr82 - wd repeat domain containing 82, zgc:123274 - zgc:123274, sec11a - sec11 homolog a (s. cerevisiae), ppib - peptidylprolyl isomerase b (cyclophilin b), rpl35 - ribosomal protein l35, rpl34 - ribosomal protein l34, rfc5 - replication factor c (activator 1) 5, rrm1 - ribonucleotide reductase m1 polypeptide, ntmt1 - n-terminal xaa-pro-lys n-methyltransferase 1, rps28 - ribosomal protein s28, rps5 - ribosomal protein s5, rpl32 - ribosomal protein l32, mrpl36 - mitochondrial ribosomal protein l36, rwdd1 - rwd domain containing 1, eif2b2 - eukaryotic translation initiation factor 2b, subunit 2 beta, psma6a - proteasome (prosome, macropain) subunit, alpha type, 6a, chst10 - carbohydrate sulfotransferase 10, arf1l - adp-ribosylation factor 1 like, rpl28 - ribosomal protein l28, sfr1 - swi5-dependent recombination repair 1, rpl10a - ribosomal protein l10a, mrpl11 - mitochondrial ribosomal protein l11, nedd8l - neural precursor cell expressed, developmentally down-regulated 8, like, psmb4 - proteasome (prosome, macropain) subunit, beta type, 4, polr2k - polymerase (rna) ii (dna directed) polypeptide k, h2afx - h2a histone family, member x, yars - tyrosyl-trna synthetase, polr3k - polymerase (rna) iii (dna directed) polypeptide k, rps3a - ribosomal protein s3a, eif6 - eukaryotic translation initiation factor 6, spcs1 - signal peptidase complex subunit 1 homolog (s. cerevisiae), rps29 - ribosomal protein s29, hmgb3b - high-mobility group box 3b, zgc:92716 - zgc:92716, eef1db - elongation factor-1, delta, b, eif2s2 - eukaryotic translation initiation factor 2, subunit 2 beta, rpl5a - ribosomal protein l5a, zgc:110031 - zgc:110031, cdc26 - cell division cycle 26 homolog, psmb2 - proteasome (prosome, macropain) subunit, beta type, 2, rpsa - ribosomal protein sa, rpl18a - ribosomal protein l18a, zgc:114188 - zgc:114188, rps16 - ribosomal protein s16, xbp1 - x-box binding protein 1, rplp0 - ribosomal protein, large, p0, exosc9 - exosome component 9, ppih - peptidylprolyl isomerase h (cyclophilin h), hars - histidyl-trna synthetase, rnf175 - ring finger protein 175, rpl5b - ribosomal protein l5b, gtf2f2a - general transcription factor iif, polypeptide 2a, sumo1 - smt3 suppressor of mif two 3 homolog 1 (yeast), adrm1 - adhesion regulating molecule 1, psmd8 - proteasome (prosome, macropain) 26s subunit, non-atpase, 8, rfc4 - replication factor c (activator 1) 4, rbm8a - rna binding motif protein 8a, mrps6 - mitochondrial ribosomal protein s6, psmd14 - proteasome (prosome, macropain) 26s subunit, non-atpase, 14, mrps18a - mitochondrial ribosomal protein s18a, rps13 - ribosomal protein s13, rpl39 - ribosomal protein l39, uqcrc2a - ubiquinol-cytochrome c reductase core protein iia, pim1 - pim-1 oncogene, eif3k - eukaryotic translation initiation factor 3, subunit k, gtf2h5 - general transcription factor iih, polypeptide 5, psma8 - proteasome (prosome, macropain) subunit, alpha type, 8, rpl37 - ribosomal protein l37, orc5 - origin recognition complex, subunit 5, prmt1 - protein arginine methyltransferase 1, mrps35 - mitochondrial ribosomal protein s35, exosc2 - exosome component 2, nmt1a - n-myristoyltransferase 1a, fut9d - fucosyltransferase 9d, mrpl30 - mitochondrial ribosomal protein l30, sumo3b - smt3 suppressor of mif two 3 homolog 3b, gar1 - gar1 ribonucleoprotein homolog (yeast), asb12a - ankyrin repeat and socs box-containing protein 12a, unga - uracil-dna glycosylase a, hdac1 - histone deacetylase 1, eif4h - eukaryotic translation initiation factor 4h, hmgb2a - high-mobility group box 2a, polr2i - polymerase (rna) ii (dna directed) polypeptide i, trmt112 - trna methyltransferase 11-2 homolog (s. cerevisiae), rplp2l - ribosomal protein, large p2, like, prmt3 - protein arginine methyltransferase 3, apoeb - apolipoprotein eb, terfa - telomeric repeat binding factor a, denr - density-regulated protein, sae1 - sumo1 activating enzyme subunit 1, hoxb9a - homeo box b9a, psmd13 - proteasome (prosome, macropain) 26s subunit, non-atpase, 13, psma4 - proteasome (prosome, macropain) subunit, alpha type, 4, pigx - phosphatidylinositol glycan anchor biosynthesis, class x, psmd12 - proteasome (prosome, macropain) 26s subunit, non-atpase, 12, psma5 - proteasome (prosome, macropain) subunit, alpha type,5, rpl21 - ribosomal protein l21, eef1b2 - eukaryotic translation elongation factor 1 beta 2, rpl36a - ribosomal protein l36a, eif3ea - eukaryotic translation initiation factor 3, subunit e, a, eef1g - eukaryotic translation elongation factor 1 gamma, ercc1 - excision repair cross-complementing rodent repair deficiency, complementation group 1, magoh - mago-nashi homolog, proliferation-associated (drosophila), sumo3a - smt3 suppressor of mif two 3 homolog 3a, polr2gl - polymerase (rna) ii (dna directed) polypeptide g-like, psmb5 - proteasome (prosome, macropain) subunit, beta type, 5, psmb6 - proteasome (prosome, macropain) subunit, beta type, 6, fkbp1aa - fk506 binding protein 1aa, rabggtb - rab geranylgeranyltransferase, beta subunit, zgc:92868 - zgc:92868, rpa2 - replication protein a2, rps4x - ribosomal protein s4, x-linked, rpl22l1 - ribosomal protein l22-like 1, gapdh - glyceraldehyde-3-phosphate dehydrogenase, apobec2a - apolipoprotein b mrna editing enzyme, catalytic polypeptide-like 2a, rpl23 - ribosomal protein l23, rpl18 - ribosomal protein l18, ruvbl2 - ruvb-like 2 (e. coli), rps6 - ribosomal protein s6, polr2d - polymerase (rna) ii (dna directed) polypeptide d, uchl3 - ubiquitin carboxyl-terminal esterase l3 (ubiquitin thiolesterase), mrpl34 - mitochondrial ribosomal protein l34, rps15a - ribosomal protein s15a, rpl23a - ribosomal protein l23a, mrpl16 - mitochondrial ribosomal protein l16, lsm7 - lsm7 homolog, u6 small nuclear rna associated (s. cerevisiae), rpl15 - ribosomal protein l15, fkbp1b - fk506 binding protein 1b, hmgb2b - high-mobility group box 2b, shfm1 - split hand/foot malformation (ectrodactyly) type 1, psmb7 - proteasome (prosome, macropain) subunit, beta type, 7, plk1 - polo-like kinase 1 (drosophila), rnf7 - ring finger protein 7, ptpmt1 - protein tyrosine phosphatase, mitochondrial 1, ilf2 - interleukin enhancer binding factor 2, pmpcb - peptidase (mitochondrial processing) beta, rps14 - ribosomal protein s14, rps26 - ribosomal protein s26, cdk1 - cyclin-dependent kinase 1, eif3f - eukaryotic translation initiation factor 3, subunit f, rps20 - ribosomal protein s20, rplp1 - ribosomal protein, large, p1, rpl10 - ribosomal protein l10, rpl19 - ribosomal protein l19, tmem258 - transmembrane protein 258, rpl30 - ribosomal protein l30, rpl6 - ribosomal protein l6, rpa3 - replication protein a3, rpl9 - ribosomal protein l9, cops8 - cop9 constitutive photomorphogenic homolog subunit 8 (arabidopsis), rps7 - ribosomal protein s7, mrps10 - mitochondrial ribosomal protein s10, rps2 - ribosomal protein s2, dcun1d2 - dcn1, defective in cullin neddylation 1, domain containing 2 (s. cerevisiae), nhp2 - nhp2 ribonucleoprotein homolog (yeast), rps27.2 - ribosomal protein s27, isoform 2, phkg1b - phosphorylase kinase, gamma 1b (muscle), rpl11 - ribosomal protein l11, rnaseh2b - ribonuclease h2, subunit b, rpl22 - ribosomal protein l22, zgc:171480 - zgc:171480, rps26l - ribosomal protein s26, like, rpl17 - ribosomal protein l17, mrpl20 - mitochondrial ribosomal protein l20, mrps14 - mitochondrial ribosomal protein s14, ppiaa - peptidylprolyl isomerase aa (cyclophilin a), rps27a - ribosomal protein s27a, thumpd2 - thump domain containing 2, cant1a - calcium activated nucleotidase 1a, zgc:86715 - zgc:86715, wbscr22 - williams beuren syndrome chromosome region 22, rps19 - ribosomal protein s19, eef1a1l2 - eukaryotic translation elongation factor 1 alpha 1, like 2, dusp12 - dual specificity phosphatase 12, rpl4 - ribosomal protein l4, polr2eb - polymerase (rna) ii (dna directed) polypeptide e, b, eif4e1c - eukaryotic translation initiation factor 4e family member 1c, ube2t - ubiquitin-conjugating enzyme e2t (putative), pnrc2 - proline-rich nuclear receptor coactivator 2, zgc:92902 - zgc:92902, mettl1 - methyltransferase like 1, rpl8 - ribosomal protein l8, lsm1 - lsm1 homolog, u6 small nuclear rna associated (s. cerevisiae), rps15 - ribosomal protein s15, rpl31 - ribosomal protein l31, eif4a1b - eukaryotic translation initiation factor 4a, isoform 1b, eif3m - eukaryotic translation initiation factor 3, subunit m, lsm4 - lsm4 homolog, u6 small nuclear rna associated (s. cerevisiae), dpy30 - dpy-30 homolog (c. elegans), tceb1b - transcription elongation factor b (siii), polypeptide 1b, eny2 - enhancer of yellow 2 homolog (drosophila), mrpl43 - mitochondrial ribosomal protein l43, rps12 - ribosomal protein s12, zgc:153420 - zgc:153420, ube2na - ubiquitin-conjugating enzyme e2na, hs3st1l2 - heparan sulfate (glucosamine) 3-o-sulfotransferase 1-like 2, zgc:193538 - zgc:193538, tma7 - translational machinery associated 7 homolog (s. cerevisiae), mrps11 - mitochondrial ribosomal protein s11, gcnt4a - glucosaminyl (n-acetyl) transferase 4, core 2, a, chchd1 - coiled-coil-helix-coiled-coil-helix domain containing 1, psma3 - proteasome (prosome, macropain) subunit, alpha type, 3, eif1axb - eukaryotic translation initiation factor 1a, x-linked, b, pcna - proliferating cell nuclear antigen, rps21 - ribosomal protein s21, rps27.1 - ribosomal protein s27, isoform 1, mrpl24 - mitochondrial ribosomal protein l24, znrd1 - zinc ribbon domain containing 1, psma2 - proteasome (prosome, macropain) subunit, alpha type, 2, stra13 - stimulated by retinoic acid 13 homolog (mouse), nae1 - nedd8 activating enzyme e1 subunit 1, zgc:101819 - zgc:101819, rps11 - ribosomal protein s11, mrps23 - mitochondrial ribosomal protein s23, uqcrc2b - ubiquinol-cytochrome c reductase core protein iib, rpl3 - ribosomal protein l3, polb - polymerase (dna directed), beta, rpl27 - ribosomal protein l27, psmc5 - proteasome (prosome, macropain) 26s subunit, atpase, 5, rbx1 - ring-box 1, e3 ubiquitin protein ligase, sdf2 - stromal cell-derived factor 2, anapc16 - anaphase promoting complex subunit 16, polr2c - polymerase (rna) ii (dna directed) polypeptide c, apex1 - apex nuclease (multifunctional dna repair enzyme) 1, acp1 - acid phosphatase 1, soluble, ufc1 - ubiquitin-fold modifier conjugating enzyme 1, rps24 - ribosomal protein s24, qars - glutaminyl-trna synthetase, rps9 - ribosomal protein s9]
GO:0034622	cellular protein-containing complex assembly	1.91e-13	4.98e-11	2.64	7193	251	739	68	[rplp0 - ribosomal protein, large, p0, snrpe - small nuclear ribonucleoprotein polypeptide e, setb - set translocation (myeloid leukemia-associated) b, rps10 - ribosomal protein s10, gemin2 - gem (nuclear organelle) associated protein 2, adrm1 - adhesion regulating molecule 1, rsl24d1 - ribosomal l24 domain containing 1, polr2d - polymerase (rna) ii (dna directed) polypeptide d, smyd1a - set and mynd domain containing 1a, pomp - proteasome maturation protein, rpf2 - ribosome production factor 2 homolog (s. cerevisiae), nap1l4a - nucleosome assembly protein 1-like 4a, rps15 - ribosomal protein s15, psmd10 - proteasome (prosome, macropain) 26s subunit, non-atpase, 10, cox7a2a - cytochrome c oxidase, subunit viia 2a, eif3m - eukaryotic translation initiation factor 3, subunit m, lsm4 - lsm4 homolog, u6 small nuclear rna associated (s. cerevisiae), rpl12 - ribosomal protein l12, eif3k - eukaryotic translation initiation factor 3, subunit k, gtf2h5 - general transcription factor iih, polypeptide 5, snrpd2 - small nuclear ribonucleoprotein d2 polypeptide, rpl23a - ribosomal protein l23a, nasp - nuclear autoantigenic sperm protein (histone-binding), nup107 - nucleoporin 107, pfdn6 - prefoldin subunit 6, taf7 - taf7 rna polymerase ii, tata box binding protein (tbp)-associated factor, rps28 - ribosomal protein s28, rps5 - ribosomal protein s5, si:busm1-265n4.4 - si:busm1-265n4.4, ndufaf4 - nadh dehydrogenase (ubiquinone) 1 alpha subcomplex, assembly factor 4, ndufs5 - nadh dehydrogenase (ubiquinone) fe-s protein 5, snrpd3 - small nuclear ribonucleoprotein d3 polypeptide, atpaf2 - atp synthase mitochondrial f1 complex assembly factor 2, cenpk - centromere protein k, mrps11 - mitochondrial ribosomal protein s11, shfm1 - split hand/foot malformation (ectrodactyly) type 1, eif4h - eukaryotic translation initiation factor 4h, rps14 - ribosomal protein s14, psmg2 - proteasome (prosome, macropain) assembly chaperone 2, zgc:65772 - zgc:65772, snrpd3l - small nuclear ribonucleoprotein d3 polypeptide, like, rps27.1 - ribosomal protein s27, isoform 1, mcts1 - malignant t cell amplified sequence 1, zgc:64116 - zgc:64116, uqcrb - ubiquinol-cytochrome c reductase binding protein, cox17 - cox17 cytochrome c oxidase assembly homolog (s. cerevisiae), denr - density-regulated protein, ndufa11 - nadh dehydrogenase (ubiquinone) 1 alpha subcomplex, 11, psmd13 - proteasome (prosome, macropain) 26s subunit, non-atpase, 13, rpl10 - ribosomal protein l10, si:ch73-26o5.1 - si:ch73-26o5.1, eif6 - eukaryotic translation initiation factor 6, rpl6 - ribosomal protein l6, rpl3 - ribosomal protein l3, snrpc - small nuclear ribonucleoprotein polypeptide c, snrpd1 - small nuclear ribonucleoprotein d1 polypeptide, samm50 - sorting and assembly machinery component 50 homolog (s. cerevisiae), zgc:73238 - zgc:73238, rps27.2 - ribosomal protein s27, isoform 2, eif2s2 - eukaryotic translation initiation factor 2, subunit 2 beta, eif3ea - eukaryotic translation initiation factor 3, subunit e, a, rpl5a - ribosomal protein l5a, ndufs7 - nadh dehydrogenase (ubiquinone) fe-s protein 7, (nadh-coenzyme q reductase), si:ch211-131k2.3 - si:ch211-131k2.3, rpl11 - ribosomal protein l11, mrpl20 - mitochondrial ribosomal protein l20, rpsa - ribosomal protein sa, rps19 - ribosomal protein s19]
GO:0044238	primary metabolic process	2.24e-13	5.64e-11	1.54	7193	2194	533	250	[rps8a - ribosomal protein s8a, rpl13a - ribosomal protein l13a, polr2l - polymerase (rna) ii (dna directed) polypeptide l, rps23 - ribosomal protein s23, pelo - pelota homolog (drosophila), atp5ib - atp synthase, h+ transporting, mitochondrial f0 complex, subunit e, duplicate b, nccrp1 - nonspecific cytotoxic cell receptor protein 1, rpl35a - ribosomal protein l35a, uba52 - ubiquitin a-52 residue ribosomal protein fusion product 1, rpl38 - ribosomal protein l38, LOC557789 - 39s ribosomal protein l47, mitochondrial-like, smx5 - smx5, rsl24d1 - ribosomal l24 domain containing 1, hmbsa - hydroxymethylbilane synthase a, gpd1a - glycerol-3-phosphate dehydrogenase 1a, psmb1 - proteasome (prosome, macropain) subunit, beta type, 1, got2b - glutamic-oxaloacetic transaminase 2b, mitochondrial (aspartate aminotransferase 2), eif4a1a - eukaryotic translation initiation factor 4a, isoform 1a, fbl - fibrillarin, hibadhb - 3-hydroxyisobutyrate dehydrogenase b, elf3 - e74-like factor 3 (ets domain transcription factor, epithelial-specific ), rbb4 - retinoblastoma binding protein 4, rpl12 - ribosomal protein l12, atp5e - atp synthase, h+ transporting, mitochondrial f1 complex, epsilon subunit, mrps21 - mitochondrial ribosomal protein s21, wdr82 - wd repeat domain containing 82, sec11a - sec11 homolog a (s. cerevisiae), bysl - bystin-like, rpl34 - ribosomal protein l34, ntmt1 - n-terminal xaa-pro-lys n-methyltransferase 1, rps5 - ribosomal protein s5, rps28 - ribosomal protein s28, atp5g1 - atp synthase, h+ transporting, mitochondrial fo complex, subunit c1 (subunit 9), mrpl36 - mitochondrial ribosomal protein l36, rpl32 - ribosomal protein l32, npepl1 - aminopeptidase-like 1, zgc:171959 - zgc:171959, rwdd1 - rwd domain containing 1, zbtb8os - zinc finger and btb domain containing 8 opposite strand, psma6a - proteasome (prosome, macropain) subunit, alpha type, 6a, crabp1a - cellular retinoic acid binding protein 1a, LOC100150438 - iron-sulfur cluster assembly 2 homolog, mitochondrial-like, rpl28 - ribosomal protein l28, rpl10a - ribosomal protein l10a, snrpd3l - small nuclear ribonucleoprotein d3 polypeptide, like, zgc:65772 - zgc:65772, psmb4 - proteasome (prosome, macropain) subunit, beta type, 4, dgcr8 - digeorge syndrome critical region gene 8, nedd8l - neural precursor cell expressed, developmentally down-regulated 8, like, polr2k - polymerase (rna) ii (dna directed) polypeptide k, polr3k - polymerase (rna) iii (dna directed) polypeptide k, yars - tyrosyl-trna synthetase, rps3a - ribosomal protein s3a, atp5l - atp synthase, h+ transporting, mitochondrial f0 complex, subunit g, mtap - methylthioadenosine phosphorylase, eif6 - eukaryotic translation initiation factor 6, aimp1 - aminoacyl trna synthetase complex-interacting multifunctional protein 1, ak1 - adenylate kinase 1, psph - phosphoserine phosphatase, spcs1 - signal peptidase complex subunit 1 homolog (s. cerevisiae), hmgb3b - high-mobility group box 3b, rps29 - ribosomal protein s29, zgc:92716 - zgc:92716, eef1db - elongation factor-1, delta, b, eif2s2 - eukaryotic translation initiation factor 2, subunit 2 beta, rpl5a - ribosomal protein l5a, osgep - o-sialoglycoprotein endopeptidase, psmb2 - proteasome (prosome, macropain) subunit, beta type, 2, rpsa - ribosomal protein sa, zgc:114188 - zgc:114188, rps16 - ribosomal protein s16, xbp1 - x-box binding protein 1, rplp0 - ribosomal protein, large, p0, psmc4 - proteasome (prosome, macropain) 26s subunit, atpase, 4, snrpe - small nuclear ribonucleoprotein polypeptide e, hars - histidyl-trna synthetase, gemin2 - gem (nuclear organelle) associated protein 2, psmd8 - proteasome (prosome, macropain) 26s subunit, non-atpase, 8, mrps6 - mitochondrial ribosomal protein s6, rps13 - ribosomal protein s13, rpl39 - ribosomal protein l39, gtf2h5 - general transcription factor iih, polypeptide 5, lsm6 - lsm6 homolog, u6 small nuclear rna associated (s. cerevisiae), sfrs3b - splicing factor, arginine/serine-rich 3b, uqcrc2a - ubiquinol-cytochrome c reductase core protein iia, snrpd2 - small nuclear ribonucleoprotein d2 polypeptide, sf3b14 - splicing factor 3b, aldoaa - aldolase a, fructose-bisphosphate, a, psma8 - proteasome (prosome, macropain) subunit, alpha type, 8, rpl37 - ribosomal protein l37, prmt1 - protein arginine methyltransferase 1, psmc1b - proteasome (prosome, macropain) 26s subunit, atpase, 1b, exosc2 - exosome component 2, nmt1a - n-myristoyltransferase 1a, fut9d - fucosyltransferase 9d, mrpl30 - mitochondrial ribosomal protein l30, snrpd3 - small nuclear ribonucleoprotein d3 polypeptide, sumo3b - smt3 suppressor of mif two 3 homolog 3b, atp5o - atp synthase, h+ transporting, mitochondrial f1 complex, o subunit, dhdds - dehydrodolichyl diphosphate synthase, eif4h - eukaryotic translation initiation factor 4h, hmgb2a - high-mobility group box 2a, trmt112 - trna methyltransferase 11-2 homolog (s. cerevisiae), snrnp27 - small nuclear ribonucleoprotein 27 (u4/u6.u5), apoeb - apolipoprotein eb, sae1 - sumo1 activating enzyme subunit 1, hoxb9a - homeo box b9a, psmd13 - proteasome (prosome, macropain) 26s subunit, non-atpase, 13, psma4 - proteasome (prosome, macropain) subunit, alpha type, 4, idh3a - isocitrate dehydrogenase 3 (nad+) alpha, psmd12 - proteasome (prosome, macropain) 26s subunit, non-atpase, 12, psma5 - proteasome (prosome, macropain) subunit, alpha type,5, snrpc - small nuclear ribonucleoprotein polypeptide c, snrpd1 - small nuclear ribonucleoprotein d1 polypeptide, phgdh - phosphoglycerate dehydrogenase, rpl21 - ribosomal protein l21, ak2 - adenylate kinase 2, rpl36a - ribosomal protein l36a, eef1b2 - eukaryotic translation elongation factor 1 beta 2, snrpa - small nuclear ribonucleoprotein polypeptide a, ercc1 - excision repair cross-complementing rodent repair deficiency, complementation group 1, magoh - mago-nashi homolog, proliferation-associated (drosophila), polr2gl - polymerase (rna) ii (dna directed) polypeptide g-like, psmb5 - proteasome (prosome, macropain) subunit, beta type, 5, psmb6 - proteasome (prosome, macropain) subunit, beta type, 6, fkbp1aa - fk506 binding protein 1aa, zgc:92868 - zgc:92868, rpa2 - replication protein a2, rpl22l1 - ribosomal protein l22-like 1, gapdh - glyceraldehyde-3-phosphate dehydrogenase, rpl23 - ribosomal protein l23, gpd1c - glycerol-3-phosphate dehydrogenase 1c, zgc:110540 - zgc:110540, cryl1 - crystallin, lambda 1, eno1a - enolase 1a, (alpha), polr2d - polymerase (rna) ii (dna directed) polypeptide d, rps6 - ribosomal protein s6, atp5j - atp synthase, h+ transporting, mitochondrial f0 complex, subunit f6, uchl3 - ubiquitin carboxyl-terminal esterase l3 (ubiquitin thiolesterase), pgam2 - phosphoglycerate mutase 2 (muscle), mrpl34 - mitochondrial ribosomal protein l34, rps15a - ribosomal protein s15a, rpl23a - ribosomal protein l23a, erh - enhancer of rudimentary homolog (drosophila), im:7154842 - im:7154842, lsm7 - lsm7 homolog, u6 small nuclear rna associated (s. cerevisiae), mrpl16 - mitochondrial ribosomal protein l16, ufsp2 - ufm1-specific peptidase 2, apip - apaf1 interacting protein, psmc1a - proteasome (prosome, macropain) 26s subunit, atpase, 1a, snrpb - small nuclear ribonucleoprotein polypeptides b and b1, fkbp1b - fk506 binding protein 1b, rpl15 - ribosomal protein l15, hmgb2b - high-mobility group box 2b, psmb7 - proteasome (prosome, macropain) subunit, beta type, 7, lsm8 - lsm8 homolog, u6 small nuclear rna associated, adsl - adenylosuccinate lyase, ilf2 - interleukin enhancer binding factor 2, rps14 - ribosomal protein s14, pmpcb - peptidase (mitochondrial processing) beta, rps26 - ribosomal protein s26, cdk1 - cyclin-dependent kinase 1, eif3f - eukaryotic translation initiation factor 3, subunit f, rps20 - ribosomal protein s20, rplp1 - ribosomal protein, large, p1, rpl10 - ribosomal protein l10, rpl19 - ribosomal protein l19, rpl30 - ribosomal protein l30, dus4l - dihydrouridine synthase 4-like (s. cerevisiae), rpl6 - ribosomal protein l6, rpa3 - replication protein a3, rpl9 - ribosomal protein l9, ldhba - lactate dehydrogenase ba, rpl7 - ribosomal protein l7, rps7 - ribosomal protein s7, tars - threonyl-trna synthetase, mrps10 - mitochondrial ribosomal protein s10, rps2 - ribosomal protein s2, rps27.2 - ribosomal protein s27, isoform 2, zgc:86599 - zgc:86599, phf5a - phd finger protein 5a, rpl11 - ribosomal protein l11, sdhc - succinate dehydrogenase complex, subunit c, integral membrane protein, rnaseh2b - ribonuclease h2, subunit b, mrpl1 - mitochondrial ribosomal protein l1, zgc:171480 - zgc:171480, rpl22 - ribosomal protein l22, rps26l - ribosomal protein s26, like, rpl17 - ribosomal protein l17, mrpl20 - mitochondrial ribosomal protein l20, hadh - hydroxyacyl-coenzyme a dehydrogenase, ppiaa - peptidylprolyl isomerase aa (cyclophilin a), thumpd2 - thump domain containing 2, rps27a - ribosomal protein s27a, zgc:86715 - zgc:86715, rps19 - ribosomal protein s19, dusp12 - dual specificity phosphatase 12, polr2eb - polymerase (rna) ii (dna directed) polypeptide e, b, nme2a - nme/nm23 nucleoside diphosphate kinase 2a, sf3b5 - splicing factor 3b, subunit 5, ube2t - ubiquitin-conjugating enzyme e2t (putative), zgc:92902 - zgc:92902, atp5d - atp synthase, h+ transporting, mitochondrial f1 complex, delta subunit, mettl1 - methyltransferase like 1, rpl8 - ribosomal protein l8, ndufab1b - nadh dehydrogenase (ubiquinone) 1, alpha/beta subcomplex, 1b, psat1 - phosphoserine aminotransferase 1, ran - ras-related nuclear protein, rps15 - ribosomal protein s15, rpl31 - ribosomal protein l31, atp5f1 - atp synthase, h+ transporting, mitochondrial f0 complex, subunit b, isoform 1, eif3m - eukaryotic translation initiation factor 3, subunit m, lsm4 - lsm4 homolog, u6 small nuclear rna associated (s. cerevisiae), idi1 - isopentenyl-diphosphate delta isomerase 1, eny2 - enhancer of yellow 2 homolog (drosophila), capn3b - calpain 3b, rps12 - ribosomal protein s12, zgc:153420 - zgc:153420, ube2na - ubiquitin-conjugating enzyme e2na, taf7 - taf7 rna polymerase ii, tata box binding protein (tbp)-associated factor, atp5g3b - atp synthase, h+ transporting, mitochondrial f0 complex, subunit c3 (subunit 9) genome duplicate b, tma7 - translational machinery associated 7 homolog (s. cerevisiae), chchd1 - coiled-coil-helix-coiled-coil-helix domain containing 1, psma3 - proteasome (prosome, macropain) subunit, alpha type, 3, eif1axb - eukaryotic translation initiation factor 1a, x-linked, b, pcna - proliferating cell nuclear antigen, rps21 - ribosomal protein s21, rps27.1 - ribosomal protein s27, isoform 1, mrpl24 - mitochondrial ribosomal protein l24, pgk1 - phosphoglycerate kinase 1, acadl - acyl-coenzyme a dehydrogenase, long chain, atp5g3a - atp synthase, h+ transporting, mitochondrial fo complex, subunit c3 (subunit 9), genome duplicate a, rps11 - ribosomal protein s11, atp5c1 - atp synthase, h+ transporting, mitochondrial f1 complex, gamma polypeptide 1, mrps23 - mitochondrial ribosomal protein s23, uqcrc2b - ubiquinol-cytochrome c reductase core protein iib, tprkb - tp53rk binding protein, nhp2l1b - nhp2 non-histone chromosome protein 2-like 1b (s. cerevisiae), polb - polymerase (dna directed), beta, atp5ia - atp synthase, h+ transporting, mitochondrial f0 complex, subunit e, duplicate a, ndufab1a - nadh dehydrogenase (ubiquinone) 1, alpha/beta subcomplex, 1a, rpl27 - ribosomal protein l27, zgc:103586 - zgc:103586, psmc5 - proteasome (prosome, macropain) 26s subunit, atpase, 5, rbx1 - ring-box 1, e3 ubiquitin protein ligase, sdf2 - stromal cell-derived factor 2, anapc16 - anaphase promoting complex subunit 16, polr2c - polymerase (rna) ii (dna directed) polypeptide c, rps24 - ribosomal protein s24, rps9 - ribosomal protein s9]
GO:0022618	ribonucleoprotein complex assembly	9.59e-13	2.32e-10	4.21	7193	103	580	35	[rplp0 - ribosomal protein, large, p0, snrpe - small nuclear ribonucleoprotein polypeptide e, eif4h - eukaryotic translation initiation factor 4h, rps14 - ribosomal protein s14, snrpd3l - small nuclear ribonucleoprotein d3 polypeptide, like, zgc:65772 - zgc:65772, rps27.1 - ribosomal protein s27, isoform 1, rps10 - ribosomal protein s10, mcts1 - malignant t cell amplified sequence 1, gemin2 - gem (nuclear organelle) associated protein 2, rpl10 - ribosomal protein l10, rsl24d1 - ribosomal l24 domain containing 1, polr2d - polymerase (rna) ii (dna directed) polypeptide d, eif6 - eukaryotic translation initiation factor 6, rpf2 - ribosome production factor 2 homolog (s. cerevisiae), rpl6 - ribosomal protein l6, snrpc - small nuclear ribonucleoprotein polypeptide c, snrpd1 - small nuclear ribonucleoprotein d1 polypeptide, rps15 - ribosomal protein s15, eif3m - eukaryotic translation initiation factor 3, subunit m, lsm4 - lsm4 homolog, u6 small nuclear rna associated (s. cerevisiae), rpl12 - ribosomal protein l12, eif3k - eukaryotic translation initiation factor 3, subunit k, snrpd2 - small nuclear ribonucleoprotein d2 polypeptide, rpl23a - ribosomal protein l23a, rps27.2 - ribosomal protein s27, isoform 2, eif2s2 - eukaryotic translation initiation factor 2, subunit 2 beta, rpl5a - ribosomal protein l5a, rpl11 - ribosomal protein l11, rps5 - ribosomal protein s5, rps28 - ribosomal protein s28, mrpl20 - mitochondrial ribosomal protein l20, snrpd3 - small nuclear ribonucleoprotein d3 polypeptide, rpsa - ribosomal protein sa, rps19 - ribosomal protein s19]
GO:0022900	electron transport chain	1.2e-12	2.8e-10	6.45	7193	42	584	22	[uqcrh - ubiquinol-cytochrome c reductase hinge protein, ndufv1 - nadh dehydrogenase (ubiquinone) flavoprotein 1, ndufa7 - nadh dehydrogenase (ubiquinone) 1 alpha subcomplex, 7, sdhb - succinate dehydrogenase complex, subunit b, iron sulfur (ip), uqcrq - ubiquinol-cytochrome c reductase, complex iii subunit vii, ndufs4 - nadh dehydrogenase (ubiquinone) fe-s protein 4, (nadh-coenzyme q reductase), LOC100332034 - nadh dehydrogenase [ubiquinone] 1 beta subcomplex subunit 3-like, ndufa10 - nadh dehydrogenase (ubiquinone) 1 alpha subcomplex, 10, uqcrb - ubiquinol-cytochrome c reductase binding protein, zgc:86599 - zgc:86599, ndufs6 - nadh dehydrogenase (ubiquinone) fe-s protein 6, sdhc - succinate dehydrogenase complex, subunit c, integral membrane protein, ndufb6 - nadh dehydrogenase (ubiquinone) 1 beta subcomplex, 6, cox4i1 - cytochrome c oxidase subunit iv isoform 1, ndufa5 - nadh dehydrogenase (ubiquinone) 1 alpha subcomplex, 5, uqcrc1 - ubiquinol-cytochrome c reductase core protein i, COX3 - cytochrome c oxidase subunit iii, ndufv2 - nadh dehydrogenase (ubiquinone) flavoprotein 2, COX2 - cytochrome c oxidase subunit ii, sdhdb - succinate dehydrogenase complex, subunit d, integral membrane protein b, ndufb8 - nadh dehydrogenase (ubiquinone) 1 beta subcomplex, 8, ndufb9 - nadh dehydrogenase (ubiquinone) 1 beta subcomplex, 9]
GO:0071826	ribonucleoprotein complex subunit organization	1.55e-12	3.49e-10	4.06	7193	110	580	36	[rplp0 - ribosomal protein, large, p0, snrpe - small nuclear ribonucleoprotein polypeptide e, eif4h - eukaryotic translation initiation factor 4h, rps14 - ribosomal protein s14, zgc:65772 - zgc:65772, snrpd3l - small nuclear ribonucleoprotein d3 polypeptide, like, pelo - pelota homolog (drosophila), rps27.1 - ribosomal protein s27, isoform 1, rps10 - ribosomal protein s10, mcts1 - malignant t cell amplified sequence 1, gemin2 - gem (nuclear organelle) associated protein 2, rpl10 - ribosomal protein l10, rsl24d1 - ribosomal l24 domain containing 1, polr2d - polymerase (rna) ii (dna directed) polypeptide d, eif6 - eukaryotic translation initiation factor 6, rpf2 - ribosome production factor 2 homolog (s. cerevisiae), rpl6 - ribosomal protein l6, snrpc - small nuclear ribonucleoprotein polypeptide c, snrpd1 - small nuclear ribonucleoprotein d1 polypeptide, rps15 - ribosomal protein s15, eif3m - eukaryotic translation initiation factor 3, subunit m, lsm4 - lsm4 homolog, u6 small nuclear rna associated (s. cerevisiae), rpl12 - ribosomal protein l12, eif3k - eukaryotic translation initiation factor 3, subunit k, snrpd2 - small nuclear ribonucleoprotein d2 polypeptide, rpl23a - ribosomal protein l23a, rps27.2 - ribosomal protein s27, isoform 2, eif2s2 - eukaryotic translation initiation factor 2, subunit 2 beta, rpl5a - ribosomal protein l5a, rpl11 - ribosomal protein l11, rps28 - ribosomal protein s28, rps5 - ribosomal protein s5, mrpl20 - mitochondrial ribosomal protein l20, snrpd3 - small nuclear ribonucleoprotein d3 polypeptide, rpsa - ribosomal protein sa, rps19 - ribosomal protein s19]
GO:0006091	generation of precursor metabolites and energy	2.98e-12	6.49e-10	3.53	7193	80	969	38	[uqcrh - ubiquinol-cytochrome c reductase hinge protein, ndufa7 - nadh dehydrogenase (ubiquinone) 1 alpha subcomplex, 7, sdhb - succinate dehydrogenase complex, subunit b, iron sulfur (ip), gapdh - glyceraldehyde-3-phosphate dehydrogenase, uqcrq - ubiquinol-cytochrome c reductase, complex iii subunit vii, ndufa8 - nadh dehydrogenase (ubiquinone) 1 alpha subcomplex, 8, cyc1 - cytochrome c-1, uqcrb - ubiquinol-cytochrome c reductase binding protein, pgk1 - phosphoglycerate kinase 1, ndufs6 - nadh dehydrogenase (ubiquinone) fe-s protein 6, eno1a - enolase 1a, (alpha), cox4i1 - cytochrome c oxidase subunit iv isoform 1, aldoab - aldolase a, fructose-bisphosphate, b, ndufb8 - nadh dehydrogenase (ubiquinone) 1 beta subcomplex, 8, ND4 - nadh dehydrogenase subunit 4, ndufv1 - nadh dehydrogenase (ubiquinone) flavoprotein 1, pgam2 - phosphoglycerate mutase 2 (muscle), tpi1b - triosephosphate isomerase 1b, ndufs4 - nadh dehydrogenase (ubiquinone) fe-s protein 4, (nadh-coenzyme q reductase), mrap2a - melanocortin 2 receptor accessory protein 2a, LOC100332034 - nadh dehydrogenase [ubiquinone] 1 beta subcomplex subunit 3-like, ndufa10 - nadh dehydrogenase (ubiquinone) 1 alpha subcomplex, 10, aldoaa - aldolase a, fructose-bisphosphate, a, zgc:86599 - zgc:86599, ND1 - nadh dehydrogenase subunit 1, cox6a1 - cytochrome c oxidase subunit via polypeptide 1, phkg1b - phosphorylase kinase, gamma 1b (muscle), ndufs7 - nadh dehydrogenase (ubiquinone) fe-s protein 7, (nadh-coenzyme q reductase), sdhc - succinate dehydrogenase complex, subunit c, integral membrane protein, ndufb6 - nadh dehydrogenase (ubiquinone) 1 beta subcomplex, 6, ndufa5 - nadh dehydrogenase (ubiquinone) 1 alpha subcomplex, 5, uqcrc1 - ubiquinol-cytochrome c reductase core protein i, COX3 - cytochrome c oxidase subunit iii, eno3 - enolase 3, (beta, muscle), COX2 - cytochrome c oxidase subunit ii, ndufv2 - nadh dehydrogenase (ubiquinone) flavoprotein 2, sdhdb - succinate dehydrogenase complex, subunit d, integral membrane protein b, ndufb9 - nadh dehydrogenase (ubiquinone) 1 beta subcomplex, 9]
GO:0046034	ATP metabolic process	4.03e-12	8.49e-10	6.99	7193	39	528	20	[ak1 - adenylate kinase 1, pgam2 - phosphoglycerate mutase 2 (muscle), atp5e - atp synthase, h+ transporting, mitochondrial f1 complex, epsilon subunit, gapdh - glyceraldehyde-3-phosphate dehydrogenase, aldoaa - aldolase a, fructose-bisphosphate, a, ak2 - adenylate kinase 2, atp5ib - atp synthase, h+ transporting, mitochondrial f0 complex, subunit e, duplicate b, zgc:86599 - zgc:86599, pgk1 - phosphoglycerate kinase 1, atp5d - atp synthase, h+ transporting, mitochondrial f1 complex, delta subunit, eno1a - enolase 1a, (alpha), atp5l - atp synthase, h+ transporting, mitochondrial f0 complex, subunit g, atp5g3a - atp synthase, h+ transporting, mitochondrial fo complex, subunit c3 (subunit 9), genome duplicate a, atp5c1 - atp synthase, h+ transporting, mitochondrial f1 complex, gamma polypeptide 1, atp5g1 - atp synthase, h+ transporting, mitochondrial fo complex, subunit c1 (subunit 9), atp5j - atp synthase, h+ transporting, mitochondrial f0 complex, subunit f6, atp5o - atp synthase, h+ transporting, mitochondrial f1 complex, o subunit, atp5g3b - atp synthase, h+ transporting, mitochondrial f0 complex, subunit c3 (subunit 9) genome duplicate b, atp5ia - atp synthase, h+ transporting, mitochondrial f0 complex, subunit e, duplicate a, atp5f1 - atp synthase, h+ transporting, mitochondrial f0 complex, subunit b, isoform 1]
GO:0009205	purine ribonucleoside triphosphate metabolic process	9.37e-12	1.91e-09	6.12	7193	49	528	22	[ak1 - adenylate kinase 1, pgam2 - phosphoglycerate mutase 2 (muscle), gapdh - glyceraldehyde-3-phosphate dehydrogenase, nme2a - nme/nm23 nucleoside diphosphate kinase 2a, atp5e - atp synthase, h+ transporting, mitochondrial f1 complex, epsilon subunit, ak2 - adenylate kinase 2, aldoaa - aldolase a, fructose-bisphosphate, a, atp5ib - atp synthase, h+ transporting, mitochondrial f0 complex, subunit e, duplicate b, zgc:86599 - zgc:86599, pgk1 - phosphoglycerate kinase 1, atp5d - atp synthase, h+ transporting, mitochondrial f1 complex, delta subunit, atp5l - atp synthase, h+ transporting, mitochondrial f0 complex, subunit g, eno1a - enolase 1a, (alpha), atp5g3a - atp synthase, h+ transporting, mitochondrial fo complex, subunit c3 (subunit 9), genome duplicate a, atp5c1 - atp synthase, h+ transporting, mitochondrial f1 complex, gamma polypeptide 1, atp5g1 - atp synthase, h+ transporting, mitochondrial fo complex, subunit c1 (subunit 9), atp5j - atp synthase, h+ transporting, mitochondrial f0 complex, subunit f6, ran - ras-related nuclear protein, atp5o - atp synthase, h+ transporting, mitochondrial f1 complex, o subunit, atp5ia - atp synthase, h+ transporting, mitochondrial f0 complex, subunit e, duplicate a, atp5g3b - atp synthase, h+ transporting, mitochondrial f0 complex, subunit c3 (subunit 9) genome duplicate b, atp5f1 - atp synthase, h+ transporting, mitochondrial f0 complex, subunit b, isoform 1]
GO:0009144	purine nucleoside triphosphate metabolic process	1.55e-11	3.07e-09	5.99	7193	50	528	22	[ak1 - adenylate kinase 1, pgam2 - phosphoglycerate mutase 2 (muscle), nme2a - nme/nm23 nucleoside diphosphate kinase 2a, gapdh - glyceraldehyde-3-phosphate dehydrogenase, atp5e - atp synthase, h+ transporting, mitochondrial f1 complex, epsilon subunit, ak2 - adenylate kinase 2, aldoaa - aldolase a, fructose-bisphosphate, a, atp5ib - atp synthase, h+ transporting, mitochondrial f0 complex, subunit e, duplicate b, zgc:86599 - zgc:86599, pgk1 - phosphoglycerate kinase 1, atp5d - atp synthase, h+ transporting, mitochondrial f1 complex, delta subunit, atp5l - atp synthase, h+ transporting, mitochondrial f0 complex, subunit g, eno1a - enolase 1a, (alpha), atp5g3a - atp synthase, h+ transporting, mitochondrial fo complex, subunit c3 (subunit 9), genome duplicate a, atp5c1 - atp synthase, h+ transporting, mitochondrial f1 complex, gamma polypeptide 1, atp5g1 - atp synthase, h+ transporting, mitochondrial fo complex, subunit c1 (subunit 9), atp5j - atp synthase, h+ transporting, mitochondrial f0 complex, subunit f6, ran - ras-related nuclear protein, atp5o - atp synthase, h+ transporting, mitochondrial f1 complex, o subunit, atp5ia - atp synthase, h+ transporting, mitochondrial f0 complex, subunit e, duplicate a, atp5g3b - atp synthase, h+ transporting, mitochondrial f0 complex, subunit c3 (subunit 9) genome duplicate b, atp5f1 - atp synthase, h+ transporting, mitochondrial f0 complex, subunit b, isoform 1]
GO:0044267	cellular protein metabolic process	2.71e-11	5.21e-09	1.88	7193	881	507	117	[zgc:92868 - zgc:92868, rps8a - ribosomal protein s8a, rpl13a - ribosomal protein l13a, rpl22l1 - ribosomal protein l22-like 1, rps23 - ribosomal protein s23, gapdh - glyceraldehyde-3-phosphate dehydrogenase, rpl23 - ribosomal protein l23, rpl35a - ribosomal protein l35a, uba52 - ubiquitin a-52 residue ribosomal protein fusion product 1, rpl38 - ribosomal protein l38, LOC557789 - 39s ribosomal protein l47, mitochondrial-like, rsl24d1 - ribosomal l24 domain containing 1, rps6 - ribosomal protein s6, hmbsa - hydroxymethylbilane synthase a, eif4a1a - eukaryotic translation initiation factor 4a, isoform 1a, fbl - fibrillarin, uchl3 - ubiquitin carboxyl-terminal esterase l3 (ubiquitin thiolesterase), rpl12 - ribosomal protein l12, mrps21 - mitochondrial ribosomal protein s21, rps15a - ribosomal protein s15a, mrpl34 - mitochondrial ribosomal protein l34, rpl23a - ribosomal protein l23a, wdr82 - wd repeat domain containing 82, sec11a - sec11 homolog a (s. cerevisiae), rpl34 - ribosomal protein l34, mrpl16 - mitochondrial ribosomal protein l16, rps5 - ribosomal protein s5, rps28 - ribosomal protein s28, ntmt1 - n-terminal xaa-pro-lys n-methyltransferase 1, mrpl36 - mitochondrial ribosomal protein l36, rpl32 - ribosomal protein l32, rwdd1 - rwd domain containing 1, rpl15 - ribosomal protein l15, rpl28 - ribosomal protein l28, rpl10a - ribosomal protein l10a, pmpcb - peptidase (mitochondrial processing) beta, rps14 - ribosomal protein s14, nedd8l - neural precursor cell expressed, developmentally down-regulated 8, like, rps26 - ribosomal protein s26, yars - tyrosyl-trna synthetase, cdk1 - cyclin-dependent kinase 1, eif3f - eukaryotic translation initiation factor 3, subunit f, rps20 - ribosomal protein s20, rps3a - ribosomal protein s3a, rplp1 - ribosomal protein, large, p1, rpl10 - ribosomal protein l10, rpl19 - ribosomal protein l19, rpl30 - ribosomal protein l30, eif6 - eukaryotic translation initiation factor 6, rpl6 - ribosomal protein l6, rpl9 - ribosomal protein l9, rps7 - ribosomal protein s7, mrps10 - mitochondrial ribosomal protein s10, rps2 - ribosomal protein s2, spcs1 - signal peptidase complex subunit 1 homolog (s. cerevisiae), rps29 - ribosomal protein s29, eef1db - elongation factor-1, delta, b, rps27.2 - ribosomal protein s27, isoform 2, eif2s2 - eukaryotic translation initiation factor 2, subunit 2 beta, rpl5a - ribosomal protein l5a, rpl11 - ribosomal protein l11, zgc:171480 - zgc:171480, rpl22 - ribosomal protein l22, rpl17 - ribosomal protein l17, rps26l - ribosomal protein s26, like, mrpl20 - mitochondrial ribosomal protein l20, ppiaa - peptidylprolyl isomerase aa (cyclophilin a), rps27a - ribosomal protein s27a, rpsa - ribosomal protein sa, zgc:86715 - zgc:86715, zgc:114188 - zgc:114188, rps16 - ribosomal protein s16, rps19 - ribosomal protein s19, rplp0 - ribosomal protein, large, p0, dusp12 - dual specificity phosphatase 12, ube2t - ubiquitin-conjugating enzyme e2t (putative), hars - histidyl-trna synthetase, zgc:92902 - zgc:92902, rpl8 - ribosomal protein l8, rps15 - ribosomal protein s15, rpl31 - ribosomal protein l31, mrps6 - mitochondrial ribosomal protein s6, eif3m - eukaryotic translation initiation factor 3, subunit m, rps13 - ribosomal protein s13, rpl39 - ribosomal protein l39, uqcrc2a - ubiquinol-cytochrome c reductase core protein iia, gtf2h5 - general transcription factor iih, polypeptide 5, eny2 - enhancer of yellow 2 homolog (drosophila), rps12 - ribosomal protein s12, zgc:153420 - zgc:153420, ube2na - ubiquitin-conjugating enzyme e2na, rpl37 - ribosomal protein l37, prmt1 - protein arginine methyltransferase 1, nmt1a - n-myristoyltransferase 1a, fut9d - fucosyltransferase 9d, mrpl30 - mitochondrial ribosomal protein l30, sumo3b - smt3 suppressor of mif two 3 homolog 3b, tma7 - translational machinery associated 7 homolog (s. cerevisiae), chchd1 - coiled-coil-helix-coiled-coil-helix domain containing 1, eif4h - eukaryotic translation initiation factor 4h, rps21 - ribosomal protein s21, rps27.1 - ribosomal protein s27, isoform 1, mrpl24 - mitochondrial ribosomal protein l24, sae1 - sumo1 activating enzyme subunit 1, rps11 - ribosomal protein s11, mrps23 - mitochondrial ribosomal protein s23, uqcrc2b - ubiquinol-cytochrome c reductase core protein iib, rpl27 - ribosomal protein l27, rpl21 - ribosomal protein l21, rbx1 - ring-box 1, e3 ubiquitin protein ligase, sdf2 - stromal cell-derived factor 2, anapc16 - anaphase promoting complex subunit 16, eef1b2 - eukaryotic translation elongation factor 1 beta 2, rpl36a - ribosomal protein l36a, rps24 - ribosomal protein s24, fkbp1aa - fk506 binding protein 1aa, rps9 - ribosomal protein s9]
GO:0019538	protein metabolic process	2.87e-11	5.35e-09	1.74	7193	1150	514	143	[zgc:92868 - zgc:92868, rps8a - ribosomal protein s8a, rpl13a - ribosomal protein l13a, rpl22l1 - ribosomal protein l22-like 1, rps23 - ribosomal protein s23, gapdh - glyceraldehyde-3-phosphate dehydrogenase, nccrp1 - nonspecific cytotoxic cell receptor protein 1, rpl35a - ribosomal protein l35a, rpl23 - ribosomal protein l23, uba52 - ubiquitin a-52 residue ribosomal protein fusion product 1, rpl38 - ribosomal protein l38, LOC557789 - 39s ribosomal protein l47, mitochondrial-like, rsl24d1 - ribosomal l24 domain containing 1, rps6 - ribosomal protein s6, psmb1 - proteasome (prosome, macropain) subunit, beta type, 1, hmbsa - hydroxymethylbilane synthase a, eif4a1a - eukaryotic translation initiation factor 4a, isoform 1a, fbl - fibrillarin, uchl3 - ubiquitin carboxyl-terminal esterase l3 (ubiquitin thiolesterase), rpl12 - ribosomal protein l12, mrps21 - mitochondrial ribosomal protein s21, mrpl34 - mitochondrial ribosomal protein l34, rps15a - ribosomal protein s15a, wdr82 - wd repeat domain containing 82, rpl23a - ribosomal protein l23a, sec11a - sec11 homolog a (s. cerevisiae), im:7154842 - im:7154842, mrpl16 - mitochondrial ribosomal protein l16, rpl34 - ribosomal protein l34, ntmt1 - n-terminal xaa-pro-lys n-methyltransferase 1, rps28 - ribosomal protein s28, rps5 - ribosomal protein s5, rpl32 - ribosomal protein l32, mrpl36 - mitochondrial ribosomal protein l36, rwdd1 - rwd domain containing 1, npepl1 - aminopeptidase-like 1, psma6a - proteasome (prosome, macropain) subunit, alpha type, 6a, ufsp2 - ufm1-specific peptidase 2, psmc1a - proteasome (prosome, macropain) 26s subunit, atpase, 1a, rpl15 - ribosomal protein l15, fkbp1b - fk506 binding protein 1b, LOC100150438 - iron-sulfur cluster assembly 2 homolog, mitochondrial-like, psmb7 - proteasome (prosome, macropain) subunit, beta type, 7, rpl28 - ribosomal protein l28, rpl10a - ribosomal protein l10a, pmpcb - peptidase (mitochondrial processing) beta, rps14 - ribosomal protein s14, nedd8l - neural precursor cell expressed, developmentally down-regulated 8, like, psmb4 - proteasome (prosome, macropain) subunit, beta type, 4, rps26 - ribosomal protein s26, yars - tyrosyl-trna synthetase, cdk1 - cyclin-dependent kinase 1, eif3f - eukaryotic translation initiation factor 3, subunit f, rps20 - ribosomal protein s20, rps3a - ribosomal protein s3a, rplp1 - ribosomal protein, large, p1, rpl10 - ribosomal protein l10, rpl19 - ribosomal protein l19, rpl30 - ribosomal protein l30, eif6 - eukaryotic translation initiation factor 6, rpl6 - ribosomal protein l6, rpl9 - ribosomal protein l9, rps7 - ribosomal protein s7, mrps10 - mitochondrial ribosomal protein s10, rps2 - ribosomal protein s2, spcs1 - signal peptidase complex subunit 1 homolog (s. cerevisiae), rps29 - ribosomal protein s29, zgc:92716 - zgc:92716, eef1db - elongation factor-1, delta, b, rps27.2 - ribosomal protein s27, isoform 2, eif2s2 - eukaryotic translation initiation factor 2, subunit 2 beta, rpl5a - ribosomal protein l5a, rpl11 - ribosomal protein l11, rpl22 - ribosomal protein l22, zgc:171480 - zgc:171480, rps26l - ribosomal protein s26, like, rpl17 - ribosomal protein l17, mrpl20 - mitochondrial ribosomal protein l20, psmb2 - proteasome (prosome, macropain) subunit, beta type, 2, ppiaa - peptidylprolyl isomerase aa (cyclophilin a), rps27a - ribosomal protein s27a, rpsa - ribosomal protein sa, zgc:86715 - zgc:86715, zgc:114188 - zgc:114188, rps16 - ribosomal protein s16, rps19 - ribosomal protein s19, rplp0 - ribosomal protein, large, p0, psmc4 - proteasome (prosome, macropain) 26s subunit, atpase, 4, dusp12 - dual specificity phosphatase 12, ube2t - ubiquitin-conjugating enzyme e2t (putative), hars - histidyl-trna synthetase, zgc:92902 - zgc:92902, rpl8 - ribosomal protein l8, psmd8 - proteasome (prosome, macropain) 26s subunit, non-atpase, 8, rps15 - ribosomal protein s15, rpl31 - ribosomal protein l31, mrps6 - mitochondrial ribosomal protein s6, eif3m - eukaryotic translation initiation factor 3, subunit m, rps13 - ribosomal protein s13, rpl39 - ribosomal protein l39, uqcrc2a - ubiquinol-cytochrome c reductase core protein iia, gtf2h5 - general transcription factor iih, polypeptide 5, capn3b - calpain 3b, eny2 - enhancer of yellow 2 homolog (drosophila), rps12 - ribosomal protein s12, zgc:153420 - zgc:153420, ube2na - ubiquitin-conjugating enzyme e2na, rpl37 - ribosomal protein l37, prmt1 - protein arginine methyltransferase 1, psmc1b - proteasome (prosome, macropain) 26s subunit, atpase, 1b, nmt1a - n-myristoyltransferase 1a, fut9d - fucosyltransferase 9d, mrpl30 - mitochondrial ribosomal protein l30, sumo3b - smt3 suppressor of mif two 3 homolog 3b, tma7 - translational machinery associated 7 homolog (s. cerevisiae), chchd1 - coiled-coil-helix-coiled-coil-helix domain containing 1, psma3 - proteasome (prosome, macropain) subunit, alpha type, 3, eif4h - eukaryotic translation initiation factor 4h, rps21 - ribosomal protein s21, mrpl24 - mitochondrial ribosomal protein l24, rps27.1 - ribosomal protein s27, isoform 1, apoeb - apolipoprotein eb, sae1 - sumo1 activating enzyme subunit 1, psmd13 - proteasome (prosome, macropain) 26s subunit, non-atpase, 13, psma4 - proteasome (prosome, macropain) subunit, alpha type, 4, psmd12 - proteasome (prosome, macropain) 26s subunit, non-atpase, 12, rps11 - ribosomal protein s11, mrps23 - mitochondrial ribosomal protein s23, uqcrc2b - ubiquinol-cytochrome c reductase core protein iib, psma5 - proteasome (prosome, macropain) subunit, alpha type,5, rpl27 - ribosomal protein l27, psmc5 - proteasome (prosome, macropain) 26s subunit, atpase, 5, rpl21 - ribosomal protein l21, rbx1 - ring-box 1, e3 ubiquitin protein ligase, sdf2 - stromal cell-derived factor 2, anapc16 - anaphase promoting complex subunit 16, eef1b2 - eukaryotic translation elongation factor 1 beta 2, rpl36a - ribosomal protein l36a, psmb5 - proteasome (prosome, macropain) subunit, beta type, 5, psmb6 - proteasome (prosome, macropain) subunit, beta type, 6, rps24 - ribosomal protein s24, fkbp1aa - fk506 binding protein 1aa, rps9 - ribosomal protein s9]
GO:0022904	respiratory electron transport chain	4.71e-11	8.54e-09	6.16	7193	40	584	20	[uqcrh - ubiquinol-cytochrome c reductase hinge protein, ndufv1 - nadh dehydrogenase (ubiquinone) flavoprotein 1, ndufa7 - nadh dehydrogenase (ubiquinone) 1 alpha subcomplex, 7, sdhb - succinate dehydrogenase complex, subunit b, iron sulfur (ip), uqcrq - ubiquinol-cytochrome c reductase, complex iii subunit vii, ndufa10 - nadh dehydrogenase (ubiquinone) 1 alpha subcomplex, 10, uqcrb - ubiquinol-cytochrome c reductase binding protein, zgc:86599 - zgc:86599, ndufs6 - nadh dehydrogenase (ubiquinone) fe-s protein 6, sdhc - succinate dehydrogenase complex, subunit c, integral membrane protein, ndufb6 - nadh dehydrogenase (ubiquinone) 1 beta subcomplex, 6, cox4i1 - cytochrome c oxidase subunit iv isoform 1, uqcrc1 - ubiquinol-cytochrome c reductase core protein i, ndufa5 - nadh dehydrogenase (ubiquinone) 1 alpha subcomplex, 5, COX3 - cytochrome c oxidase subunit iii, COX2 - cytochrome c oxidase subunit ii, ndufv2 - nadh dehydrogenase (ubiquinone) flavoprotein 2, sdhdb - succinate dehydrogenase complex, subunit d, integral membrane protein b, ndufb8 - nadh dehydrogenase (ubiquinone) 1 beta subcomplex, 8, ndufb9 - nadh dehydrogenase (ubiquinone) 1 beta subcomplex, 9]
GO:0009199	ribonucleoside triphosphate metabolic process	6.39e-11	1.13e-08	5.65	7193	53	528	22	[ak1 - adenylate kinase 1, pgam2 - phosphoglycerate mutase 2 (muscle), nme2a - nme/nm23 nucleoside diphosphate kinase 2a, gapdh - glyceraldehyde-3-phosphate dehydrogenase, atp5e - atp synthase, h+ transporting, mitochondrial f1 complex, epsilon subunit, ak2 - adenylate kinase 2, aldoaa - aldolase a, fructose-bisphosphate, a, atp5ib - atp synthase, h+ transporting, mitochondrial f0 complex, subunit e, duplicate b, zgc:86599 - zgc:86599, pgk1 - phosphoglycerate kinase 1, atp5d - atp synthase, h+ transporting, mitochondrial f1 complex, delta subunit, atp5l - atp synthase, h+ transporting, mitochondrial f0 complex, subunit g, eno1a - enolase 1a, (alpha), atp5g3a - atp synthase, h+ transporting, mitochondrial fo complex, subunit c3 (subunit 9), genome duplicate a, atp5c1 - atp synthase, h+ transporting, mitochondrial f1 complex, gamma polypeptide 1, atp5g1 - atp synthase, h+ transporting, mitochondrial fo complex, subunit c1 (subunit 9), atp5j - atp synthase, h+ transporting, mitochondrial f0 complex, subunit f6, ran - ras-related nuclear protein, atp5o - atp synthase, h+ transporting, mitochondrial f1 complex, o subunit, atp5ia - atp synthase, h+ transporting, mitochondrial f0 complex, subunit e, duplicate a, atp5g3b - atp synthase, h+ transporting, mitochondrial f0 complex, subunit c3 (subunit 9) genome duplicate b, atp5f1 - atp synthase, h+ transporting, mitochondrial f0 complex, subunit b, isoform 1]
GO:0015985	energy coupled proton transport, down electrochemical gradient	8.22e-11	1.41e-08	9.91	7193	18	524	13	[atp5e - atp synthase, h+ transporting, mitochondrial f1 complex, epsilon subunit, atp5ib - atp synthase, h+ transporting, mitochondrial f0 complex, subunit e, duplicate b, zgc:86599 - zgc:86599, atp5d - atp synthase, h+ transporting, mitochondrial f1 complex, delta subunit, atp5l - atp synthase, h+ transporting, mitochondrial f0 complex, subunit g, atp5c1 - atp synthase, h+ transporting, mitochondrial f1 complex, gamma polypeptide 1, atp5g3a - atp synthase, h+ transporting, mitochondrial fo complex, subunit c3 (subunit 9), genome duplicate a, atp5g1 - atp synthase, h+ transporting, mitochondrial fo complex, subunit c1 (subunit 9), atp5j - atp synthase, h+ transporting, mitochondrial f0 complex, subunit f6, atp5o - atp synthase, h+ transporting, mitochondrial f1 complex, o subunit, atp5g3b - atp synthase, h+ transporting, mitochondrial f0 complex, subunit c3 (subunit 9) genome duplicate b, atp5ia - atp synthase, h+ transporting, mitochondrial f0 complex, subunit e, duplicate a, atp5f1 - atp synthase, h+ transporting, mitochondrial f0 complex, subunit b, isoform 1]
GO:0015986	ATP synthesis coupled proton transport	8.22e-11	1.38e-08	9.91	7193	18	524	13	[atp5e - atp synthase, h+ transporting, mitochondrial f1 complex, epsilon subunit, atp5ib - atp synthase, h+ transporting, mitochondrial f0 complex, subunit e, duplicate b, zgc:86599 - zgc:86599, atp5d - atp synthase, h+ transporting, mitochondrial f1 complex, delta subunit, atp5l - atp synthase, h+ transporting, mitochondrial f0 complex, subunit g, atp5c1 - atp synthase, h+ transporting, mitochondrial f1 complex, gamma polypeptide 1, atp5g3a - atp synthase, h+ transporting, mitochondrial fo complex, subunit c3 (subunit 9), genome duplicate a, atp5g1 - atp synthase, h+ transporting, mitochondrial fo complex, subunit c1 (subunit 9), atp5j - atp synthase, h+ transporting, mitochondrial f0 complex, subunit f6, atp5o - atp synthase, h+ transporting, mitochondrial f1 complex, o subunit, atp5ia - atp synthase, h+ transporting, mitochondrial f0 complex, subunit e, duplicate a, atp5g3b - atp synthase, h+ transporting, mitochondrial f0 complex, subunit c3 (subunit 9) genome duplicate b, atp5f1 - atp synthase, h+ transporting, mitochondrial f0 complex, subunit b, isoform 1]
GO:0006754	ATP biosynthetic process	1.04e-10	1.69e-08	6.81	7193	36	528	18	[pgam2 - phosphoglycerate mutase 2 (muscle), gapdh - glyceraldehyde-3-phosphate dehydrogenase, atp5e - atp synthase, h+ transporting, mitochondrial f1 complex, epsilon subunit, aldoaa - aldolase a, fructose-bisphosphate, a, atp5ib - atp synthase, h+ transporting, mitochondrial f0 complex, subunit e, duplicate b, zgc:86599 - zgc:86599, pgk1 - phosphoglycerate kinase 1, atp5d - atp synthase, h+ transporting, mitochondrial f1 complex, delta subunit, eno1a - enolase 1a, (alpha), atp5l - atp synthase, h+ transporting, mitochondrial f0 complex, subunit g, atp5g3a - atp synthase, h+ transporting, mitochondrial fo complex, subunit c3 (subunit 9), genome duplicate a, atp5c1 - atp synthase, h+ transporting, mitochondrial f1 complex, gamma polypeptide 1, atp5g1 - atp synthase, h+ transporting, mitochondrial fo complex, subunit c1 (subunit 9), atp5j - atp synthase, h+ transporting, mitochondrial f0 complex, subunit f6, atp5o - atp synthase, h+ transporting, mitochondrial f1 complex, o subunit, atp5g3b - atp synthase, h+ transporting, mitochondrial f0 complex, subunit c3 (subunit 9) genome duplicate b, atp5ia - atp synthase, h+ transporting, mitochondrial f0 complex, subunit e, duplicate a, atp5f1 - atp synthase, h+ transporting, mitochondrial f0 complex, subunit b, isoform 1]
GO:0065003	protein-containing complex assembly	1.34e-10	2.14e-08	2.27	7193	304	739	71	[rplp0 - ribosomal protein, large, p0, snrpe - small nuclear ribonucleoprotein polypeptide e, setb - set translocation (myeloid leukemia-associated) b, rps10 - ribosomal protein s10, gemin2 - gem (nuclear organelle) associated protein 2, adrm1 - adhesion regulating molecule 1, rsl24d1 - ribosomal l24 domain containing 1, polr2d - polymerase (rna) ii (dna directed) polypeptide d, smyd1a - set and mynd domain containing 1a, pomp - proteasome maturation protein, rpf2 - ribosome production factor 2 homolog (s. cerevisiae), nap1l4a - nucleosome assembly protein 1-like 4a, rps15 - ribosomal protein s15, psmd10 - proteasome (prosome, macropain) 26s subunit, non-atpase, 10, cox7a2a - cytochrome c oxidase, subunit viia 2a, eif3m - eukaryotic translation initiation factor 3, subunit m, lsm4 - lsm4 homolog, u6 small nuclear rna associated (s. cerevisiae), rpl12 - ribosomal protein l12, eif3k - eukaryotic translation initiation factor 3, subunit k, gtf2h5 - general transcription factor iih, polypeptide 5, snrpd2 - small nuclear ribonucleoprotein d2 polypeptide, rpl23a - ribosomal protein l23a, nasp - nuclear autoantigenic sperm protein (histone-binding), nup107 - nucleoporin 107, pfdn6 - prefoldin subunit 6, taf7 - taf7 rna polymerase ii, tata box binding protein (tbp)-associated factor, rps28 - ribosomal protein s28, rps5 - ribosomal protein s5, si:busm1-265n4.4 - si:busm1-265n4.4, ndufaf4 - nadh dehydrogenase (ubiquinone) 1 alpha subcomplex, assembly factor 4, ndufs5 - nadh dehydrogenase (ubiquinone) fe-s protein 5, snrpd3 - small nuclear ribonucleoprotein d3 polypeptide, atpaf2 - atp synthase mitochondrial f1 complex assembly factor 2, cenpk - centromere protein k, mrps11 - mitochondrial ribosomal protein s11, shfm1 - split hand/foot malformation (ectrodactyly) type 1, rps14 - ribosomal protein s14, eif4h - eukaryotic translation initiation factor 4h, psmg2 - proteasome (prosome, macropain) assembly chaperone 2, zgc:65772 - zgc:65772, snrpd3l - small nuclear ribonucleoprotein d3 polypeptide, like, rps27.1 - ribosomal protein s27, isoform 1, mcts1 - malignant t cell amplified sequence 1, zgc:64116 - zgc:64116, apoeb - apolipoprotein eb, uqcrb - ubiquinol-cytochrome c reductase binding protein, cox17 - cox17 cytochrome c oxidase assembly homolog (s. cerevisiae), denr - density-regulated protein, ndufa11 - nadh dehydrogenase (ubiquinone) 1 alpha subcomplex, 11, psmd13 - proteasome (prosome, macropain) 26s subunit, non-atpase, 13, rpl10 - ribosomal protein l10, si:ch73-26o5.1 - si:ch73-26o5.1, eif6 - eukaryotic translation initiation factor 6, rpl6 - ribosomal protein l6, atpif1a - atpase inhibitory factor 1a, rpl3 - ribosomal protein l3, snrpc - small nuclear ribonucleoprotein polypeptide c, snrpd1 - small nuclear ribonucleoprotein d1 polypeptide, samm50 - sorting and assembly machinery component 50 homolog (s. cerevisiae), zgc:73238 - zgc:73238, rps27.2 - ribosomal protein s27, isoform 2, eif2s2 - eukaryotic translation initiation factor 2, subunit 2 beta, eif3ea - eukaryotic translation initiation factor 3, subunit e, a, ndufs7 - nadh dehydrogenase (ubiquinone) fe-s protein 7, (nadh-coenzyme q reductase), rpl5a - ribosomal protein l5a, si:ch211-131k2.3 - si:ch211-131k2.3, rpl11 - ribosomal protein l11, mrpl20 - mitochondrial ribosomal protein l20, rpsa - ribosomal protein sa, atpif1b - atpase inhibitory factor 1b, rps19 - ribosomal protein s19]
GO:0009206	purine ribonucleoside triphosphate biosynthetic process	4.47e-10	6.95e-08	6.02	7193	43	528	19	[pgam2 - phosphoglycerate mutase 2 (muscle), atp5e - atp synthase, h+ transporting, mitochondrial f1 complex, epsilon subunit, gapdh - glyceraldehyde-3-phosphate dehydrogenase, nme2a - nme/nm23 nucleoside diphosphate kinase 2a, aldoaa - aldolase a, fructose-bisphosphate, a, atp5ib - atp synthase, h+ transporting, mitochondrial f0 complex, subunit e, duplicate b, zgc:86599 - zgc:86599, pgk1 - phosphoglycerate kinase 1, atp5d - atp synthase, h+ transporting, mitochondrial f1 complex, delta subunit, eno1a - enolase 1a, (alpha), atp5l - atp synthase, h+ transporting, mitochondrial f0 complex, subunit g, atp5g3a - atp synthase, h+ transporting, mitochondrial fo complex, subunit c3 (subunit 9), genome duplicate a, atp5c1 - atp synthase, h+ transporting, mitochondrial f1 complex, gamma polypeptide 1, atp5g1 - atp synthase, h+ transporting, mitochondrial fo complex, subunit c1 (subunit 9), atp5j - atp synthase, h+ transporting, mitochondrial f0 complex, subunit f6, atp5o - atp synthase, h+ transporting, mitochondrial f1 complex, o subunit, atp5g3b - atp synthase, h+ transporting, mitochondrial f0 complex, subunit c3 (subunit 9) genome duplicate b, atp5ia - atp synthase, h+ transporting, mitochondrial f0 complex, subunit e, duplicate a, atp5f1 - atp synthase, h+ transporting, mitochondrial f0 complex, subunit b, isoform 1]
GO:0009145	purine nucleoside triphosphate biosynthetic process	4.47e-10	6.79e-08	6.02	7193	43	528	19	[pgam2 - phosphoglycerate mutase 2 (muscle), atp5e - atp synthase, h+ transporting, mitochondrial f1 complex, epsilon subunit, nme2a - nme/nm23 nucleoside diphosphate kinase 2a, gapdh - glyceraldehyde-3-phosphate dehydrogenase, aldoaa - aldolase a, fructose-bisphosphate, a, atp5ib - atp synthase, h+ transporting, mitochondrial f0 complex, subunit e, duplicate b, zgc:86599 - zgc:86599, pgk1 - phosphoglycerate kinase 1, atp5d - atp synthase, h+ transporting, mitochondrial f1 complex, delta subunit, eno1a - enolase 1a, (alpha), atp5l - atp synthase, h+ transporting, mitochondrial f0 complex, subunit g, atp5g3a - atp synthase, h+ transporting, mitochondrial fo complex, subunit c3 (subunit 9), genome duplicate a, atp5c1 - atp synthase, h+ transporting, mitochondrial f1 complex, gamma polypeptide 1, atp5g1 - atp synthase, h+ transporting, mitochondrial fo complex, subunit c1 (subunit 9), atp5j - atp synthase, h+ transporting, mitochondrial f0 complex, subunit f6, atp5o - atp synthase, h+ transporting, mitochondrial f1 complex, o subunit, atp5g3b - atp synthase, h+ transporting, mitochondrial f0 complex, subunit c3 (subunit 9) genome duplicate b, atp5ia - atp synthase, h+ transporting, mitochondrial f0 complex, subunit e, duplicate a, atp5f1 - atp synthase, h+ transporting, mitochondrial f0 complex, subunit b, isoform 1]
GO:0010499	proteasomal ubiquitin-independent protein catabolic process	4.69e-10	6.96e-08	8.96	7193	19	549	13	[psma3 - proteasome (prosome, macropain) subunit, alpha type, 3, psmb4 - proteasome (prosome, macropain) subunit, beta type, 4, psma2 - proteasome (prosome, macropain) subunit, alpha type, 2, zgc:92716 - zgc:92716, psma8 - proteasome (prosome, macropain) subunit, alpha type, 8, psma4 - proteasome (prosome, macropain) subunit, alpha type, 4, psmb1 - proteasome (prosome, macropain) subunit, beta type, 1, psma5 - proteasome (prosome, macropain) subunit, alpha type,5, psmb5 - proteasome (prosome, macropain) subunit, beta type, 5, psmb6 - proteasome (prosome, macropain) subunit, beta type, 6, psma6a - proteasome (prosome, macropain) subunit, alpha type, 6a, psmb2 - proteasome (prosome, macropain) subunit, beta type, 2, psmb7 - proteasome (prosome, macropain) subunit, beta type, 7]
GO:0009141	nucleoside triphosphate metabolic process	8.3e-10	1.2e-07	5.08	7193	59	528	22	[ak1 - adenylate kinase 1, pgam2 - phosphoglycerate mutase 2 (muscle), gapdh - glyceraldehyde-3-phosphate dehydrogenase, nme2a - nme/nm23 nucleoside diphosphate kinase 2a, atp5e - atp synthase, h+ transporting, mitochondrial f1 complex, epsilon subunit, ak2 - adenylate kinase 2, aldoaa - aldolase a, fructose-bisphosphate, a, atp5ib - atp synthase, h+ transporting, mitochondrial f0 complex, subunit e, duplicate b, zgc:86599 - zgc:86599, pgk1 - phosphoglycerate kinase 1, atp5d - atp synthase, h+ transporting, mitochondrial f1 complex, delta subunit, atp5l - atp synthase, h+ transporting, mitochondrial f0 complex, subunit g, eno1a - enolase 1a, (alpha), atp5g3a - atp synthase, h+ transporting, mitochondrial fo complex, subunit c3 (subunit 9), genome duplicate a, atp5c1 - atp synthase, h+ transporting, mitochondrial f1 complex, gamma polypeptide 1, atp5g1 - atp synthase, h+ transporting, mitochondrial fo complex, subunit c1 (subunit 9), atp5j - atp synthase, h+ transporting, mitochondrial f0 complex, subunit f6, ran - ras-related nuclear protein, atp5o - atp synthase, h+ transporting, mitochondrial f1 complex, o subunit, atp5ia - atp synthase, h+ transporting, mitochondrial f0 complex, subunit e, duplicate a, atp5g3b - atp synthase, h+ transporting, mitochondrial f0 complex, subunit c3 (subunit 9) genome duplicate b, atp5f1 - atp synthase, h+ transporting, mitochondrial f0 complex, subunit b, isoform 1]
GO:0009127	purine nucleoside monophosphate biosynthetic process	8.39e-10	1.19e-07	5.3	7193	54	528	21	[ak1 - adenylate kinase 1, pgam2 - phosphoglycerate mutase 2 (muscle), adsl - adenylosuccinate lyase, gapdh - glyceraldehyde-3-phosphate dehydrogenase, atp5e - atp synthase, h+ transporting, mitochondrial f1 complex, epsilon subunit, ak2 - adenylate kinase 2, aldoaa - aldolase a, fructose-bisphosphate, a, atp5ib - atp synthase, h+ transporting, mitochondrial f0 complex, subunit e, duplicate b, zgc:86599 - zgc:86599, pgk1 - phosphoglycerate kinase 1, atp5d - atp synthase, h+ transporting, mitochondrial f1 complex, delta subunit, atp5l - atp synthase, h+ transporting, mitochondrial f0 complex, subunit g, eno1a - enolase 1a, (alpha), atp5c1 - atp synthase, h+ transporting, mitochondrial f1 complex, gamma polypeptide 1, atp5g3a - atp synthase, h+ transporting, mitochondrial fo complex, subunit c3 (subunit 9), genome duplicate a, atp5g1 - atp synthase, h+ transporting, mitochondrial fo complex, subunit c1 (subunit 9), atp5j - atp synthase, h+ transporting, mitochondrial f0 complex, subunit f6, atp5o - atp synthase, h+ transporting, mitochondrial f1 complex, o subunit, atp5ia - atp synthase, h+ transporting, mitochondrial f0 complex, subunit e, duplicate a, atp5g3b - atp synthase, h+ transporting, mitochondrial f0 complex, subunit c3 (subunit 9) genome duplicate b, atp5f1 - atp synthase, h+ transporting, mitochondrial f0 complex, subunit b, isoform 1]
GO:0009168	purine ribonucleoside monophosphate biosynthetic process	8.39e-10	1.17e-07	5.3	7193	54	528	21	[ak1 - adenylate kinase 1, pgam2 - phosphoglycerate mutase 2 (muscle), adsl - adenylosuccinate lyase, gapdh - glyceraldehyde-3-phosphate dehydrogenase, atp5e - atp synthase, h+ transporting, mitochondrial f1 complex, epsilon subunit, ak2 - adenylate kinase 2, aldoaa - aldolase a, fructose-bisphosphate, a, atp5ib - atp synthase, h+ transporting, mitochondrial f0 complex, subunit e, duplicate b, zgc:86599 - zgc:86599, pgk1 - phosphoglycerate kinase 1, atp5d - atp synthase, h+ transporting, mitochondrial f1 complex, delta subunit, atp5l - atp synthase, h+ transporting, mitochondrial f0 complex, subunit g, eno1a - enolase 1a, (alpha), atp5c1 - atp synthase, h+ transporting, mitochondrial f1 complex, gamma polypeptide 1, atp5g3a - atp synthase, h+ transporting, mitochondrial fo complex, subunit c3 (subunit 9), genome duplicate a, atp5g1 - atp synthase, h+ transporting, mitochondrial fo complex, subunit c1 (subunit 9), atp5j - atp synthase, h+ transporting, mitochondrial f0 complex, subunit f6, atp5o - atp synthase, h+ transporting, mitochondrial f1 complex, o subunit, atp5ia - atp synthase, h+ transporting, mitochondrial f0 complex, subunit e, duplicate a, atp5g3b - atp synthase, h+ transporting, mitochondrial f0 complex, subunit c3 (subunit 9) genome duplicate b, atp5f1 - atp synthase, h+ transporting, mitochondrial f0 complex, subunit b, isoform 1]
GO:0009126	purine nucleoside monophosphate metabolic process	1.85e-09	2.51e-07	5.11	7193	56	528	21	[ak1 - adenylate kinase 1, pgam2 - phosphoglycerate mutase 2 (muscle), adsl - adenylosuccinate lyase, gapdh - glyceraldehyde-3-phosphate dehydrogenase, atp5e - atp synthase, h+ transporting, mitochondrial f1 complex, epsilon subunit, ak2 - adenylate kinase 2, aldoaa - aldolase a, fructose-bisphosphate, a, atp5ib - atp synthase, h+ transporting, mitochondrial f0 complex, subunit e, duplicate b, zgc:86599 - zgc:86599, pgk1 - phosphoglycerate kinase 1, atp5d - atp synthase, h+ transporting, mitochondrial f1 complex, delta subunit, atp5l - atp synthase, h+ transporting, mitochondrial f0 complex, subunit g, eno1a - enolase 1a, (alpha), atp5c1 - atp synthase, h+ transporting, mitochondrial f1 complex, gamma polypeptide 1, atp5g3a - atp synthase, h+ transporting, mitochondrial fo complex, subunit c3 (subunit 9), genome duplicate a, atp5g1 - atp synthase, h+ transporting, mitochondrial fo complex, subunit c1 (subunit 9), atp5j - atp synthase, h+ transporting, mitochondrial f0 complex, subunit f6, atp5o - atp synthase, h+ transporting, mitochondrial f1 complex, o subunit, atp5ia - atp synthase, h+ transporting, mitochondrial f0 complex, subunit e, duplicate a, atp5g3b - atp synthase, h+ transporting, mitochondrial f0 complex, subunit c3 (subunit 9) genome duplicate b, atp5f1 - atp synthase, h+ transporting, mitochondrial f0 complex, subunit b, isoform 1]
GO:0009167	purine ribonucleoside monophosphate metabolic process	1.85e-09	2.46e-07	5.11	7193	56	528	21	[ak1 - adenylate kinase 1, pgam2 - phosphoglycerate mutase 2 (muscle), adsl - adenylosuccinate lyase, gapdh - glyceraldehyde-3-phosphate dehydrogenase, atp5e - atp synthase, h+ transporting, mitochondrial f1 complex, epsilon subunit, ak2 - adenylate kinase 2, aldoaa - aldolase a, fructose-bisphosphate, a, atp5ib - atp synthase, h+ transporting, mitochondrial f0 complex, subunit e, duplicate b, zgc:86599 - zgc:86599, pgk1 - phosphoglycerate kinase 1, atp5d - atp synthase, h+ transporting, mitochondrial f1 complex, delta subunit, atp5l - atp synthase, h+ transporting, mitochondrial f0 complex, subunit g, eno1a - enolase 1a, (alpha), atp5c1 - atp synthase, h+ transporting, mitochondrial f1 complex, gamma polypeptide 1, atp5g3a - atp synthase, h+ transporting, mitochondrial fo complex, subunit c3 (subunit 9), genome duplicate a, atp5g1 - atp synthase, h+ transporting, mitochondrial fo complex, subunit c1 (subunit 9), atp5j - atp synthase, h+ transporting, mitochondrial f0 complex, subunit f6, atp5o - atp synthase, h+ transporting, mitochondrial f1 complex, o subunit, atp5ia - atp synthase, h+ transporting, mitochondrial f0 complex, subunit e, duplicate a, atp5g3b - atp synthase, h+ transporting, mitochondrial f0 complex, subunit c3 (subunit 9) genome duplicate b, atp5f1 - atp synthase, h+ transporting, mitochondrial f0 complex, subunit b, isoform 1]
GO:0009142	nucleoside triphosphate biosynthetic process	2.55e-09	3.33e-07	10.33	7193	52	174	13	[ak1 - adenylate kinase 1, pgam2 - phosphoglycerate mutase 2 (muscle), nme2a - nme/nm23 nucleoside diphosphate kinase 2a, atp5e - atp synthase, h+ transporting, mitochondrial f1 complex, epsilon subunit, aldoaa - aldolase a, fructose-bisphosphate, a, atp5ib - atp synthase, h+ transporting, mitochondrial f0 complex, subunit e, duplicate b, atp5l - atp synthase, h+ transporting, mitochondrial f0 complex, subunit g, atp5c1 - atp synthase, h+ transporting, mitochondrial f1 complex, gamma polypeptide 1, atp5g1 - atp synthase, h+ transporting, mitochondrial fo complex, subunit c1 (subunit 9), atp5j - atp synthase, h+ transporting, mitochondrial f0 complex, subunit f6, atp5o - atp synthase, h+ transporting, mitochondrial f1 complex, o subunit, atp5g3b - atp synthase, h+ transporting, mitochondrial f0 complex, subunit c3 (subunit 9) genome duplicate b, atp5ia - atp synthase, h+ transporting, mitochondrial f0 complex, subunit e, duplicate a]
GO:0009201	ribonucleoside triphosphate biosynthetic process	3.05e-09	3.91e-07	5.51	7193	47	528	19	[pgam2 - phosphoglycerate mutase 2 (muscle), atp5e - atp synthase, h+ transporting, mitochondrial f1 complex, epsilon subunit, nme2a - nme/nm23 nucleoside diphosphate kinase 2a, gapdh - glyceraldehyde-3-phosphate dehydrogenase, aldoaa - aldolase a, fructose-bisphosphate, a, atp5ib - atp synthase, h+ transporting, mitochondrial f0 complex, subunit e, duplicate b, zgc:86599 - zgc:86599, pgk1 - phosphoglycerate kinase 1, atp5d - atp synthase, h+ transporting, mitochondrial f1 complex, delta subunit, eno1a - enolase 1a, (alpha), atp5l - atp synthase, h+ transporting, mitochondrial f0 complex, subunit g, atp5g3a - atp synthase, h+ transporting, mitochondrial fo complex, subunit c3 (subunit 9), genome duplicate a, atp5c1 - atp synthase, h+ transporting, mitochondrial f1 complex, gamma polypeptide 1, atp5g1 - atp synthase, h+ transporting, mitochondrial fo complex, subunit c1 (subunit 9), atp5j - atp synthase, h+ transporting, mitochondrial f0 complex, subunit f6, atp5o - atp synthase, h+ transporting, mitochondrial f1 complex, o subunit, atp5g3b - atp synthase, h+ transporting, mitochondrial f0 complex, subunit c3 (subunit 9) genome duplicate b, atp5ia - atp synthase, h+ transporting, mitochondrial f0 complex, subunit e, duplicate a, atp5f1 - atp synthase, h+ transporting, mitochondrial f0 complex, subunit b, isoform 1]
GO:0043933	protein-containing complex subunit organization	4.17e-09	5.23e-07	2.1	7193	353	709	73	[rplp0 - ribosomal protein, large, p0, snrpe - small nuclear ribonucleoprotein polypeptide e, setb - set translocation (myeloid leukemia-associated) b, pelo - pelota homolog (drosophila), rps10 - ribosomal protein s10, gemin2 - gem (nuclear organelle) associated protein 2, rsl24d1 - ribosomal l24 domain containing 1, polr2d - polymerase (rna) ii (dna directed) polypeptide d, smyd1a - set and mynd domain containing 1a, pomp - proteasome maturation protein, rpf2 - ribosome production factor 2 homolog (s. cerevisiae), nap1l4a - nucleosome assembly protein 1-like 4a, rps15 - ribosomal protein s15, psmd10 - proteasome (prosome, macropain) 26s subunit, non-atpase, 10, cox7a2a - cytochrome c oxidase, subunit viia 2a, eif3m - eukaryotic translation initiation factor 3, subunit m, lsm4 - lsm4 homolog, u6 small nuclear rna associated (s. cerevisiae), rpl12 - ribosomal protein l12, gtf2h5 - general transcription factor iih, polypeptide 5, eif3k - eukaryotic translation initiation factor 3, subunit k, snrpd2 - small nuclear ribonucleoprotein d2 polypeptide, rpl23a - ribosomal protein l23a, nasp - nuclear autoantigenic sperm protein (histone-binding), nup107 - nucleoporin 107, pfdn6 - prefoldin subunit 6, taf7 - taf7 rna polymerase ii, tata box binding protein (tbp)-associated factor, rps28 - ribosomal protein s28, rps5 - ribosomal protein s5, si:busm1-265n4.4 - si:busm1-265n4.4, ndufaf4 - nadh dehydrogenase (ubiquinone) 1 alpha subcomplex, assembly factor 4, ndufs5 - nadh dehydrogenase (ubiquinone) fe-s protein 5, snrpd3 - small nuclear ribonucleoprotein d3 polypeptide, atpaf2 - atp synthase mitochondrial f1 complex assembly factor 2, cenpk - centromere protein k, mrps11 - mitochondrial ribosomal protein s11, shfm1 - split hand/foot malformation (ectrodactyly) type 1, rps14 - ribosomal protein s14, eif4h - eukaryotic translation initiation factor 4h, psmg2 - proteasome (prosome, macropain) assembly chaperone 2, zgc:65772 - zgc:65772, snrpd3l - small nuclear ribonucleoprotein d3 polypeptide, like, rps27.1 - ribosomal protein s27, isoform 1, mcts1 - malignant t cell amplified sequence 1, zgc:64116 - zgc:64116, apoeb - apolipoprotein eb, uqcrb - ubiquinol-cytochrome c reductase binding protein, cox17 - cox17 cytochrome c oxidase assembly homolog (s. cerevisiae), ndufa11 - nadh dehydrogenase (ubiquinone) 1 alpha subcomplex, 11, psmd13 - proteasome (prosome, macropain) 26s subunit, non-atpase, 13, rpl10 - ribosomal protein l10, si:ch73-26o5.1 - si:ch73-26o5.1, eif6 - eukaryotic translation initiation factor 6, rpl6 - ribosomal protein l6, atpif1a - atpase inhibitory factor 1a, rpl3 - ribosomal protein l3, snrpc - small nuclear ribonucleoprotein polypeptide c, snrpd1 - small nuclear ribonucleoprotein d1 polypeptide, samm50 - sorting and assembly machinery component 50 homolog (s. cerevisiae), cfl1 - cofilin 1 (non-muscle), nup35 - nucleoporin 35, zgc:73238 - zgc:73238, rps27.2 - ribosomal protein s27, isoform 2, eif2s2 - eukaryotic translation initiation factor 2, subunit 2 beta, eif3ea - eukaryotic translation initiation factor 3, subunit e, a, stmn1a - stathmin 1a, ndufs7 - nadh dehydrogenase (ubiquinone) fe-s protein 7, (nadh-coenzyme q reductase), rpl5a - ribosomal protein l5a, si:ch211-131k2.3 - si:ch211-131k2.3, rpl11 - ribosomal protein l11, mrpl20 - mitochondrial ribosomal protein l20, rpsa - ribosomal protein sa, atpif1b - atpase inhibitory factor 1b, rps19 - ribosomal protein s19]
GO:0000027	ribosomal large subunit assembly	5.71e-09	7.04e-07	6.49	7193	16	900	13	[rplp0 - ribosomal protein, large, p0, rpl12 - ribosomal protein l12, rpl23a - ribosomal protein l23a, mrpl11 - mitochondrial ribosomal protein l11, rpl5a - ribosomal protein l5a, rpl5b - ribosomal protein l5b, rpl11 - ribosomal protein l11, rpl10 - ribosomal protein l10, rsl24d1 - ribosomal l24 domain containing 1, rpl6 - ribosomal protein l6, rpf2 - ribosome production factor 2 homolog (s. cerevisiae), mrpl20 - mitochondrial ribosomal protein l20, rpl3 - ribosomal protein l3]
GO:0009987	cellular process	6.94e-09	8.39e-07	1.19	7193	4097	726	492	[rps8a - ribosomal protein s8a, rpl13a - ribosomal protein l13a, LOC100534909 - transcription factor hes-5-like, ccnb3 - cyclin b3, pelo - pelota homolog (drosophila), rps10 - ribosomal protein s10, mrpl14 - mitochondrial ribosomal protein l14, mad2l1 - mad2 mitotic arrest deficient-like 1 (yeast), atp5ib - atp synthase, h+ transporting, mitochondrial f0 complex, subunit e, duplicate b, nccrp1 - nonspecific cytotoxic cell receptor protein 1, ddx51 - dead (asp-glu-ala-asp) box polypeptide 51, ckmb - creatine kinase, muscle b, LOC557789 - 39s ribosomal protein l47, mitochondrial-like, si:ch211-81a5.1 - si:ch211-81a5.1, hmbsa - hydroxymethylbilane synthase a, psmb1 - proteasome (prosome, macropain) subunit, beta type, 1, gpd1a - glycerol-3-phosphate dehydrogenase 1a, eif4a1a - eukaryotic translation initiation factor 4a, isoform 1a, ckma - creatine kinase, muscle a, hibadhb - 3-hydroxyisobutyrate dehydrogenase b, elf3 - e74-like factor 3 (ets domain transcription factor, epithelial-specific ), sars - seryl-trna synthetase, ccng1 - cyclin g1, mrpl12 - mitochondrial ribosomal protein l12, gtf2h2 - general transcription factor iih, polypeptide 2, atp5e - atp synthase, h+ transporting, mitochondrial f1 complex, epsilon subunit, acta1b - actin, alpha 1b, skeletal muscle, ropn1l - ropporin 1-like, bysl - bystin-like, rpl34 - ribosomal protein l34, rpl35 - ribosomal protein l35, bud31 - bud31 homolog (yeast), rps5 - ribosomal protein s5, si:busm1-265n4.4 - si:busm1-265n4.4, zgc:171959 - zgc:171959, psma6a - proteasome (prosome, macropain) subunit, alpha type, 6a, zbtb8os - zinc finger and btb domain containing 8 opposite strand, crabp1a - cellular retinoic acid binding protein 1a, rpl28 - ribosomal protein l28, gstm3 - glutathione s-transferase m3 (brain), sfr1 - swi5-dependent recombination repair 1, wdr18 - wd repeat domain 18, rpl10a - ribosomal protein l10a, esd - esterase d/formylglutathione hydrolase, mcts1 - malignant t cell amplified sequence 1, dgcr8 - digeorge syndrome critical region gene 8, psmb4 - proteasome (prosome, macropain) subunit, beta type, 4, h2afx - h2a histone family, member x, rps3a - ribosomal protein s3a, eif6 - eukaryotic translation initiation factor 6, ak1 - adenylate kinase 1, lrrc39 - leucine rich repeat containing 39, emc6 - er membrane protein complex subunit 6, hmgb3b - high-mobility group box 3b, eef1db - elongation factor-1, delta, b, ND1 - nadh dehydrogenase subunit 1, COX3 - cytochrome c oxidase subunit iii, osgep - o-sialoglycoprotein endopeptidase, rpsa - ribosomal protein sa, COX2 - cytochrome c oxidase subunit ii, rpl18a - ribosomal protein l18a, sdhdb - succinate dehydrogenase complex, subunit d, integral membrane protein b, rps16 - ribosomal protein s16, xbp1 - x-box binding protein 1, snrpe - small nuclear ribonucleoprotein polypeptide e, arpc3 - actin related protein 2/3 complex, subunit 3, zgc:86896 - zgc:86896, ppih - peptidylprolyl isomerase h (cyclophilin h), hars - histidyl-trna synthetase, ewsr1b - ewing sarcoma breakpoint region 1b, tnni2a.4 - troponin i, skeletal, fast 2a, tandem duplicate 4, gemin2 - gem (nuclear organelle) associated protein 2, psmd8 - proteasome (prosome, macropain) 26s subunit, non-atpase, 8, zgc:86811 - zgc:86811, psmd14 - proteasome (prosome, macropain) 26s subunit, non-atpase, 14, mrps6 - mitochondrial ribosomal protein s6, zgc:123180 - zgc:123180, zgc:92445 - zgc:92445, rps13 - ribosomal protein s13, rpl39 - ribosomal protein l39, sfrs3b - splicing factor, arginine/serine-rich 3b, lsm6 - lsm6 homolog, u6 small nuclear rna associated (s. cerevisiae), eif3k - eukaryotic translation initiation factor 3, subunit k, gtf2h5 - general transcription factor iih, polypeptide 5, sf3b14 - splicing factor 3b, snrpd2 - small nuclear ribonucleoprotein d2 polypeptide, prdx3 - peroxiredoxin 3, rpl37 - ribosomal protein l37, exosc2 - exosome component 2, zgc:153284 - zgc:153284, ndufaf4 - nadh dehydrogenase (ubiquinone) 1 alpha subcomplex, assembly factor 4, gar1 - gar1 ribonucleoprotein homolog (yeast), snrpd3 - small nuclear ribonucleoprotein d3 polypeptide, atp5o - atp synthase, h+ transporting, mitochondrial f1 complex, o subunit, tpma - alpha-tropomyosin, hdac1 - histone deacetylase 1, cyt1 - type i cytokeratin, enveloping layer, crabp1b - cellular retinoic acid binding protein 1b, zgc:162025 - zgc:162025, prmt3 - protein arginine methyltransferase 3, rplp2l - ribosomal protein, large p2, like, apoeb - apolipoprotein eb, cox17 - cox17 cytochrome c oxidase assembly homolog (s. cerevisiae), ndufs6 - nadh dehydrogenase (ubiquinone) fe-s protein 6, ift20 - intraflagellar transport protein 20, sae1 - sumo1 activating enzyme subunit 1, hoxb9a - homeo box b9a, psmd13 - proteasome (prosome, macropain) 26s subunit, non-atpase, 13, LOC100148329 - hairy-related 4.2-like, cct7 - chaperonin containing tcp1, subunit 7 (eta), rac2 - ras-related c3 botulinum toxin substrate 2 (rho family, small gtp binding protein rac2), idh3a - isocitrate dehydrogenase 3 (nad+) alpha, si:ch73-26o5.1 - si:ch73-26o5.1, tfap2c - transcription factor ap-2 gamma (activating enhancer binding protein 2 gamma), cct3 - chaperonin containing tcp1, subunit 3 (gamma), u2af1 - u2(rnu2) small nuclear rna auxiliary factor 1, pitpnaa - phosphatidylinositol transfer protein, alpha a, snrpc - small nuclear ribonucleoprotein polypeptide c, snrpd1 - small nuclear ribonucleoprotein d1 polypeptide, zgc:195154 - zgc:195154, nup35 - nucleoporin 35, rpl36a - ribosomal protein l36a, eef1b2 - eukaryotic translation elongation factor 1 beta 2, eif3ea - eukaryotic translation initiation factor 3, subunit e, a, eef1g - eukaryotic translation elongation factor 1 gamma, tmem38a - transmembrane protein 38a, psmb5 - proteasome (prosome, macropain) subunit, beta type, 5, psmb6 - proteasome (prosome, macropain) subunit, beta type, 6, atox1 - atx1 antioxidant protein 1 homolog (yeast), fkbp1aa - fk506 binding protein 1aa, atpif1b - atpase inhibitory factor 1b, echs1 - enoyl coenzyme a hydratase, short chain, 1, mitochondrial, rpl22l1 - ribosomal protein l22-like 1, gapdh - glyceraldehyde-3-phosphate dehydrogenase, arl3 - adp-ribosylation factor-like 3, rpl23 - ribosomal protein l23, cryl1 - crystallin, lambda 1, myeov2 - myeloma overexpressed 2, rassf6 - ras association (ralgds/af-6) domain family 6, polr2d - polymerase (rna) ii (dna directed) polypeptide d, mif - macrophage migration inhibitory factor, ompb - olfactory marker protein b, ndufb8 - nadh dehydrogenase (ubiquinone) 1 beta subcomplex, 8, cox7a2a - cytochrome c oxidase, subunit viia 2a, uchl3 - ubiquitin carboxyl-terminal esterase l3 (ubiquitin thiolesterase), chrac1 - chromatin accessibility complex 1, pgam2 - phosphoglycerate mutase 2 (muscle), mrpl34 - mitochondrial ribosomal protein l34, rps15a - ribosomal protein s15a, LOC100332034 - nadh dehydrogenase [ubiquinone] 1 beta subcomplex subunit 3-like, erh - enhancer of rudimentary homolog (drosophila), ndufb6 - nadh dehydrogenase (ubiquinone) 1 beta subcomplex, 6, lsm7 - lsm7 homolog, u6 small nuclear rna associated (s. cerevisiae), asnsd1 - asparagine synthetase domain containing 1, uqcrc1 - ubiquinol-cytochrome c reductase core protein i, atpaf2 - atp synthase mitochondrial f1 complex assembly factor 2, apip - apaf1 interacting protein, fkbp1b - fk506 binding protein 1b, mgst2 - microsomal glutathione s-transferase 2, hmgb2b - high-mobility group box 2b, ndufb9 - nadh dehydrogenase (ubiquinone) 1 beta subcomplex, 9, adsl - adenylosuccinate lyase, pmpcb - peptidase (mitochondrial processing) beta, rps14 - ribosomal protein s14, tubb4b - tubulin, beta 4b class ivb, fam32al - family with sequence similarity 32, member a, like, zgc:73345 - zgc:73345, rps26 - ribosomal protein s26, eif3f - eukaryotic translation initiation factor 3, subunit f, larp6 - la ribonucleoprotein domain family, member 6, rplp1 - ribosomal protein, large, p1, rpl10 - ribosomal protein l10, tmem258 - transmembrane protein 258, rpl30 - ribosomal protein l30, rpl6 - ribosomal protein l6, rpl9 - ribosomal protein l9, pfdn4 - prefoldin subunit 4, ldhba - lactate dehydrogenase ba, rpl7 - ribosomal protein l7, chchd10 - coiled-coil-helix-coiled-coil-helix domain containing 10, cav3 - caveolin 3, rps7 - ribosomal protein s7, tars - threonyl-trna synthetase, hsbp1b - heat shock factor binding protein 1b, rpf1 - ribosome production factor 1 homolog (s. cerevisiae), zgc:73238 - zgc:73238, dcun1d2 - dcn1, defective in cullin neddylation 1, domain containing 2 (s. cerevisiae), rps27.2 - ribosomal protein s27, isoform 2, phf5a - phd finger protein 5a, zgc:86599 - zgc:86599, eaf2 - ell associated factor 2, chchd2 - coiled-coil-helix-coiled-coil-helix domain containing 2, rpl11 - ribosomal protein l11, zgc:171480 - zgc:171480, rpl22 - ribosomal protein l22, zgc:56493 - zgc:56493, rps26l - ribosomal protein s26, like, rpl17 - ribosomal protein l17, mrpl20 - mitochondrial ribosomal protein l20, MGC173646 - hemoglobin subunit beta-like, ppiaa - peptidylprolyl isomerase aa (cyclophilin a), thumpd2 - thump domain containing 2, ndufv2 - nadh dehydrogenase (ubiquinone) flavoprotein 2, zgc:86715 - zgc:86715, rps19 - ribosomal protein s19, wbscr22 - williams beuren syndrome chromosome region 22, sfrs3a - splicing factor, arginine/serine-rich 3a, gsnb - gelsolin b, dusp12 - dual specificity phosphatase 12, sf3b5 - splicing factor 3b, subunit 5, timm13 - translocase of inner mitochondrial membrane 13 homolog (yeast), zgc:92902 - zgc:92902, LOC100149066 - hairy-related 4.2-like, egfl6 - egf-like-domain, multiple 6, mettl1 - methyltransferase like 1, rpl8 - ribosomal protein l8, txn - thioredoxin, ndufab1b - nadh dehydrogenase (ubiquinone) 1, alpha/beta subcomplex, 1b, smyd1a - set and mynd domain containing 1a, nap1l4a - nucleosome assembly protein 1-like 4a, ran - ras-related nuclear protein, rps15 - ribosomal protein s15, atp5f1 - atp synthase, h+ transporting, mitochondrial f0 complex, subunit b, isoform 1, eif3m - eukaryotic translation initiation factor 3, subunit m, lsm4 - lsm4 homolog, u6 small nuclear rna associated (s. cerevisiae), dpy30 - dpy-30 homolog (c. elegans), tuba8l2 - tubulin, alpha 8 like 2, tceb1b - transcription elongation factor b (siii), polypeptide 1b, LOC100334599 - hemoglobin alpha embryonic-1-like, glrx - glutaredoxin (thioltransferase), eny2 - enhancer of yellow 2 homolog (drosophila), rps12 - ribosomal protein s12, rpl7a - ribosomal protein l7a, nup107 - nucleoporin 107, taf7 - taf7 rna polymerase ii, tata box binding protein (tbp)-associated factor, sparc - secreted acidic cysteine rich glycoprotein, hs3st1l2 - heparan sulfate (glucosamine) 3-o-sulfotransferase 1-like 2, uqcrh - ubiquinol-cytochrome c reductase hinge protein, psma3 - proteasome (prosome, macropain) subunit, alpha type, 3, chchd1 - coiled-coil-helix-coiled-coil-helix domain containing 1, tiprl - tip41, tor signaling pathway regulator-like (s. cerevisiae), pcna - proliferating cell nuclear antigen, psmg2 - proteasome (prosome, macropain) assembly chaperone 2, mrpl24 - mitochondrial ribosomal protein l24, rps27.1 - ribosomal protein s27, isoform 1, psma2 - proteasome (prosome, macropain) subunit, alpha type, 2, uqcrb - ubiquinol-cytochrome c reductase binding protein, ndor1 - nadph dependent diflavin oxidoreductase 1, murca - muscle-related coiled-coil protein a, atp5c1 - atp synthase, h+ transporting, mitochondrial f1 complex, gamma polypeptide 1, nhp2l1b - nhp2 non-histone chromosome protein 2-like 1b (s. cerevisiae), atp5ia - atp synthase, h+ transporting, mitochondrial f0 complex, subunit e, duplicate a, polb - polymerase (dna directed), beta, si:ch211-117m20.5 - si:ch211-117m20.5, zgc:92066 - zgc:92066, ndufab1a - nadh dehydrogenase (ubiquinone) 1, alpha/beta subcomplex, 1a, rpl27 - ribosomal protein l27, ndufs4 - nadh dehydrogenase (ubiquinone) fe-s protein 4, (nadh-coenzyme q reductase), rbx1 - ring-box 1, e3 ubiquitin protein ligase, sdf2 - stromal cell-derived factor 2, anapc16 - anaphase promoting complex subunit 16, polr2c - polymerase (rna) ii (dna directed) polypeptide c, sar1ab - sar1 gene homolog ab (s. cerevisiae), stmn1a - stathmin 1a, si:ch211-131k2.3 - si:ch211-131k2.3, tyw5 - trna-yw synthesizing protein 5, sec13 - sec13 homolog (s. cerevisiae), anxa1a - annexin a1a, banf1 - barrier to autointegration factor 1, polr2l - polymerase (rna) ii (dna directed) polypeptide l, rps23 - ribosomal protein s23, setb - set translocation (myeloid leukemia-associated) b, uqcrq - ubiquinol-cytochrome c reductase, complex iii subunit vii, rpl35a - ribosomal protein l35a, uba52 - ubiquitin a-52 residue ribosomal protein fusion product 1, rpl38 - ribosomal protein l38, smx5 - smx5, pycard - pyd and card domain containing, rsl24d1 - ribosomal l24 domain containing 1, sat1b - spermidine/spermine n1-acetyl transferase 1b, got2b - glutamic-oxaloacetic transaminase 2b, mitochondrial (aspartate aminotransferase 2), fbl - fibrillarin, orc6 - origin recognition complex, subunit 6, rbb4 - retinoblastoma binding protein 4, atp6v1f - atpase, h+ transporting, v1 subunit f, rpl12 - ribosomal protein l12, mrps21 - mitochondrial ribosomal protein s21, gnb2l1 - guanine nucleotide binding protein (g protein), beta polypeptide 2-like 1, wdr82 - wd repeat domain containing 82, glrx5 - glutaredoxin 5 homolog (s. cerevisiae), dynll1 - dynein, light chain, lc8-type 1, sec11a - sec11 homolog a (s. cerevisiae), pfdn6 - prefoldin subunit 6, rrm1 - ribonucleotide reductase m1 polypeptide, ntmt1 - n-terminal xaa-pro-lys n-methyltransferase 1, rps28 - ribosomal protein s28, atp5g1 - atp synthase, h+ transporting, mitochondrial fo complex, subunit c1 (subunit 9), mrpl36 - mitochondrial ribosomal protein l36, rpl32 - ribosomal protein l32, rwdd1 - rwd domain containing 1, eif2b2 - eukaryotic translation initiation factor 2b, subunit 2 beta, ndufs5 - nadh dehydrogenase (ubiquinone) fe-s protein 5, cenpk - centromere protein k, foxq1b - forkhead box q1b, LOC100150438 - iron-sulfur cluster assembly 2 homolog, mitochondrial-like, sdhb - succinate dehydrogenase complex, subunit b, iron sulfur (ip), zgc:92763 - zgc:92763, zgc:65772 - zgc:65772, snrpd3l - small nuclear ribonucleoprotein d3 polypeptide, like, nedd8l - neural precursor cell expressed, developmentally down-regulated 8, like, polr2k - polymerase (rna) ii (dna directed) polypeptide k, zgc:162848 - zgc:162848, polr3k - polymerase (rna) iii (dna directed) polypeptide k, yars - tyrosyl-trna synthetase, ndufa11 - nadh dehydrogenase (ubiquinone) 1 alpha subcomplex, 11, atp5l - atp synthase, h+ transporting, mitochondrial f0 complex, subunit g, cox4i1 - cytochrome c oxidase subunit iv isoform 1, mtap - methylthioadenosine phosphorylase, suclg1 - succinate-coa ligase, gdp-forming, alpha subunit, aimp1 - aminoacyl trna synthetase complex-interacting multifunctional protein 1, hspe1 - heat shock 10 protein 1 (chaperonin 10), tmem167a - transmembrane protein 167a, psph - phosphoserine phosphatase, sptssa - serine palmitoyltransferase, small subunit a, spcs1 - signal peptidase complex subunit 1 homolog (s. cerevisiae), pdcd10a - programmed cell death 10a, rps29 - ribosomal protein s29, zgc:92716 - zgc:92716, meig1 - meiosis expressed gene 1 homolog, eif2s2 - eukaryotic translation initiation factor 2, subunit 2 beta, tcta - t-cell leukemia translocation altered gene, gstm - glutathione s-transferase m, rpl5a - ribosomal protein l5a, gng8 - guanine nucleotide binding protein (g protein), gamma 8, ndufs7 - nadh dehydrogenase (ubiquinone) fe-s protein 7, (nadh-coenzyme q reductase), gstt1b - glutathione s-transferase theta 1b, zgc:110031 - zgc:110031, ndufa5 - nadh dehydrogenase (ubiquinone) 1 alpha subcomplex, 5, psmb2 - proteasome (prosome, macropain) subunit, beta type, 2, hbbe2 - hemoglobin beta embryonic-2, zgc:114188 - zgc:114188, rplp0 - ribosomal protein, large, p0, zgc:56676 - zgc:56676, coq3 - coenzyme q3 homolog, methyltransferase (yeast), tnnt3a - troponin t3a, skeletal, fast, cnbpa - cchc-type zinc finger, nucleic acid binding protein a, si:ch211-127b11.1 - si:ch211-127b11.1, rfc4 - replication factor c (activator 1) 4, pfdn1 - prefoldin subunit 1, psmd10 - proteasome (prosome, macropain) 26s subunit, non-atpase, 10, rbm8a - rna binding motif protein 8a, ptp4a3 - protein tyrosine phosphatase type iva, member 3, capza1b - capping protein (actin filament) muscle z-line, alpha 1b, uqcrc2a - ubiquinol-cytochrome c reductase core protein iia, pim1 - pim-1 oncogene, ndufa10 - nadh dehydrogenase (ubiquinone) 1 alpha subcomplex, 10, aldoaa - aldolase a, fructose-bisphosphate, a, psma8 - proteasome (prosome, macropain) subunit, alpha type, 8, orc5 - origin recognition complex, subunit 5, prmt1 - protein arginine methyltransferase 1, cdnf - cerebral dopamine neurotrophic factor, zgc:158296 - zgc:158296, nmt1a - n-myristoyltransferase 1a, fut9d - fucosyltransferase 9d, mrpl30 - mitochondrial ribosomal protein l30, sumo3b - smt3 suppressor of mif two 3 homolog 3b, prdx2 - peroxiredoxin 2, dhdds - dehydrodolichyl diphosphate synthase, eif4h - eukaryotic translation initiation factor 4h, hmgb2a - high-mobility group box 2a, polr2i - polymerase (rna) ii (dna directed) polypeptide i, trmt112 - trna methyltransferase 11-2 homolog (s. cerevisiae), zgc:64116 - zgc:64116, snrnp27 - small nuclear ribonucleoprotein 27 (u4/u6.u5), ssr4 - signal sequence receptor, delta, psma4 - proteasome (prosome, macropain) subunit, alpha type, 4, pigx - phosphatidylinositol glycan anchor biosynthesis, class x, psmd12 - proteasome (prosome, macropain) 26s subunit, non-atpase, 12, psma5 - proteasome (prosome, macropain) subunit, alpha type,5, atpif1a - atpase inhibitory factor 1a, phgdh - phosphoglycerate dehydrogenase, rpl21 - ribosomal protein l21, ak2 - adenylate kinase 2, si:dkey-190g11.7 - si:dkey-190g11.7, snrpa - small nuclear ribonucleoprotein polypeptide a, ercc1 - excision repair cross-complementing rodent repair deficiency, complementation group 1, magoh - mago-nashi homolog, proliferation-associated (drosophila), tyrp1b - tyrosinase-related protein 1b, tk2 - thymidine kinase 2, mitochondrial, ccnl1b - cyclin l1b, polr2gl - polymerase (rna) ii (dna directed) polypeptide g-like, gmfb - glia maturation factor, beta, rabggtb - rab geranylgeranyltransferase, beta subunit, zgc:92868 - zgc:92868, tuba8l4 - tubulin, alpha 8 like 4, ndufa7 - nadh dehydrogenase (ubiquinone) 1 alpha subcomplex, 7, rpa2 - replication protein a2, txn2 - thioredoxin 2, grpel1 - grpe-like 1, mitochondrial, thoc7 - tho complex 7, gpd1c - glycerol-3-phosphate dehydrogenase 1c, rpl18 - ribosomal protein l18, zgc:110540 - zgc:110540, eno1a - enolase 1a, (alpha), pfn1 - profilin 1, rps6 - ribosomal protein s6, pomp - proteasome maturation protein, rpf2 - ribosome production factor 2 homolog (s. cerevisiae), mapre1a - microtubule-associated protein, rp/eb family, member 1a, atp5j - atp synthase, h+ transporting, mitochondrial f0 complex, subunit f6, bbip1 - bbsome interacting protein 1, rpl23a - ribosomal protein l23a, nasp - nuclear autoantigenic sperm protein (histone-binding), mrpl16 - mitochondrial ribosomal protein l16, cct5 - chaperonin containing tcp1, subunit 5 (epsilon), snrpb - small nuclear ribonucleoprotein polypeptides b and b1, rpl15 - ribosomal protein l15, shfm1 - split hand/foot malformation (ectrodactyly) type 1, psmb7 - proteasome (prosome, macropain) subunit, beta type, 7, rpl7l1 - ribosomal protein l7-like 1, lsm8 - lsm8 homolog, u6 small nuclear rna associated, ilf2 - interleukin enhancer binding factor 2, zgc:55558 - zgc:55558, cdk1 - cyclin-dependent kinase 1, rps20 - ribosomal protein s20, dus4l - dihydrouridine synthase 4-like (s. cerevisiae), rpl19 - ribosomal protein l19, rpa3 - replication protein a3, LOC795591 - tubulin alpha-1a chain-like, tnnt3b - troponin t3b, skeletal, fast, oaz2b - ornithine decarboxylase antizyme 2b, mrps10 - mitochondrial ribosomal protein s10, gngt2a - guanine nucleotide binding protein (g protein), gamma transducing activity polypeptide 2a, rps2 - ribosomal protein s2, nhp2 - nhp2 ribonucleoprotein homolog (yeast), her12 - hairy-related 12, cd276 - cd276 molecule, sdhc - succinate dehydrogenase complex, subunit c, integral membrane protein, txndc12 - thioredoxin domain containing 12 (endoplasmic reticulum), rnaseh2b - ribonuclease h2, subunit b, mrpl1 - mitochondrial ribosomal protein l1, gng5 - guanine nucleotide binding protein (g protein), gamma 5, hadh - hydroxyacyl-coenzyme a dehydrogenase, rps27a - ribosomal protein s27a, tbl3 - transducin (beta)-like 3, eef1a1l2 - eukaryotic translation elongation factor 1 alpha 1, like 2, polr2eb - polymerase (rna) ii (dna directed) polypeptide e, b, nme2a - nme/nm23 nucleoside diphosphate kinase 2a, ube2t - ubiquitin-conjugating enzyme e2t (putative), si:dkey-78l4.14 - si:dkey-78l4.14, atp5d - atp synthase, h+ transporting, mitochondrial f1 complex, delta subunit, pfdn5 - prefoldin 5, psat1 - phosphoserine aminotransferase 1, rpl31 - ribosomal protein l31, aurkaip1 - aurora kinase a interacting protein 1, cdkn1c - cyclin-dependent kinase inhibitor 1c, idi1 - isopentenyl-diphosphate delta isomerase 1, tmsb - thymosin, beta, zgc:153420 - zgc:153420, ube2na - ubiquitin-conjugating enzyme e2na, sod2 - superoxide dismutase 2, mitochondrial, atp5g3b - atp synthase, h+ transporting, mitochondrial f0 complex, subunit c3 (subunit 9) genome duplicate b, tma7 - translational machinery associated 7 homolog (s. cerevisiae), mrps11 - mitochondrial ribosomal protein s11, cks1b - cdc28 protein kinase regulatory subunit 1b, eif1axb - eukaryotic translation initiation factor 1a, x-linked, b, si:ch211-191d15.2 - si:ch211-191d15.2, rps21 - ribosomal protein s21, srsf2a - serine/arginine-rich splicing factor 2a, pgk1 - phosphoglycerate kinase 1, pop5 - processing of precursor 5, ribonuclease p/mrp subunit (s. cerevisiae), acadl - acyl-coenzyme a dehydrogenase, long chain, atp5g3a - atp synthase, h+ transporting, mitochondrial fo complex, subunit c3 (subunit 9), genome duplicate a, rps11 - ribosomal protein s11, mrps23 - mitochondrial ribosomal protein s23, uqcrc2b - ubiquinol-cytochrome c reductase core protein iib, rpl3 - ribosomal protein l3, tprkb - tp53rk binding protein, casq1a - calsequestrin 1a, pcid2 - pci domain containing 2, churc1 - churchill domain containing 1, ndufv1 - nadh dehydrogenase (ubiquinone) flavoprotein 1, samm50 - sorting and assembly machinery component 50 homolog (s. cerevisiae), cfl1 - cofilin 1 (non-muscle), zgc:103586 - zgc:103586, psmc5 - proteasome (prosome, macropain) 26s subunit, atpase, 5, apex1 - apex nuclease (multifunctional dna repair enzyme) 1, acp1 - acid phosphatase 1, soluble, ubiad1 - ubia prenyltransferase domain containing 1, zgc:56630 - zgc:56630, rps24 - ribosomal protein s24, rps9 - ribosomal protein s9]
GO:0016070	RNA metabolic process	1.06e-08	1.25e-06	1.88	7193	489	721	92	[rps8a - ribosomal protein s8a, snrpe - small nuclear ribonucleoprotein polypeptide e, polr2l - polymerase (rna) ii (dna directed) polypeptide l, polr2eb - polymerase (rna) ii (dna directed) polypeptide e, b, pelo - pelota homolog (drosophila), sf3b5 - splicing factor 3b, subunit 5, hars - histidyl-trna synthetase, thoc7 - tho complex 7, gemin2 - gem (nuclear organelle) associated protein 2, ddx51 - dead (asp-glu-ala-asp) box polypeptide 51, mettl1 - methyltransferase like 1, smx5 - smx5, polr2d - polymerase (rna) ii (dna directed) polypeptide d, rpf2 - ribosome production factor 2 homolog (s. cerevisiae), rbm8a - rna binding motif protein 8a, fbl - fibrillarin, aurkaip1 - aurora kinase a interacting protein 1, elf3 - e74-like factor 3 (ets domain transcription factor, epithelial-specific ), sars - seryl-trna synthetase, mrpl12 - mitochondrial ribosomal protein l12, lsm4 - lsm4 homolog, u6 small nuclear rna associated (s. cerevisiae), gtf2h2 - general transcription factor iih, polypeptide 2, gtf2h5 - general transcription factor iih, polypeptide 5, lsm6 - lsm6 homolog, u6 small nuclear rna associated (s. cerevisiae), sfrs3b - splicing factor, arginine/serine-rich 3b, snrpd2 - small nuclear ribonucleoprotein d2 polypeptide, sf3b14 - splicing factor 3b, eny2 - enhancer of yellow 2 homolog (drosophila), rpl7a - ribosomal protein l7a, bysl - bystin-like, rpl35 - ribosomal protein l35, lsm7 - lsm7 homolog, u6 small nuclear rna associated (s. cerevisiae), taf7 - taf7 rna polymerase ii, tata box binding protein (tbp)-associated factor, bud31 - bud31 homolog (yeast), rps28 - ribosomal protein s28, exosc2 - exosome component 2, zgc:171959 - zgc:171959, zbtb8os - zinc finger and btb domain containing 8 opposite strand, snrpd3 - small nuclear ribonucleoprotein d3 polypeptide, gar1 - gar1 ribonucleoprotein homolog (yeast), snrpb - small nuclear ribonucleoprotein polypeptides b and b1, mrps11 - mitochondrial ribosomal protein s11, rpl7l1 - ribosomal protein l7-like 1, lsm8 - lsm8 homolog, u6 small nuclear rna associated, rpl10a - ribosomal protein l10a, wdr18 - wd repeat domain 18, ilf2 - interleukin enhancer binding factor 2, pcna - proliferating cell nuclear antigen, rps14 - ribosomal protein s14, trmt112 - trna methyltransferase 11-2 homolog (s. cerevisiae), polr2i - polymerase (rna) ii (dna directed) polypeptide i, zgc:65772 - zgc:65772, snrpd3l - small nuclear ribonucleoprotein d3 polypeptide, like, rps21 - ribosomal protein s21, srsf2a - serine/arginine-rich splicing factor 2a, snrnp27 - small nuclear ribonucleoprotein 27 (u4/u6.u5), dgcr8 - digeorge syndrome critical region gene 8, polr2k - polymerase (rna) ii (dna directed) polypeptide k, pop5 - processing of precursor 5, ribonuclease p/mrp subunit (s. cerevisiae), polr3k - polymerase (rna) iii (dna directed) polypeptide k, yars - tyrosyl-trna synthetase, hoxb9a - homeo box b9a, larp6 - la ribonucleoprotein domain family, member 6, dus4l - dihydrouridine synthase 4-like (s. cerevisiae), u2af1 - u2(rnu2) small nuclear rna auxiliary factor 1, tprkb - tp53rk binding protein, snrpc - small nuclear ribonucleoprotein polypeptide c, nhp2l1b - nhp2 non-histone chromosome protein 2-like 1b (s. cerevisiae), snrpd1 - small nuclear ribonucleoprotein d1 polypeptide, aimp1 - aminoacyl trna synthetase complex-interacting multifunctional protein 1, rpl7 - ribosomal protein l7, pcid2 - pci domain containing 2, tars - threonyl-trna synthetase, rps7 - ribosomal protein s7, rpf1 - ribosome production factor 1 homolog (s. cerevisiae), nhp2 - nhp2 ribonucleoprotein homolog (yeast), polr2c - polymerase (rna) ii (dna directed) polypeptide c, snrpa - small nuclear ribonucleoprotein polypeptide a, phf5a - phd finger protein 5a, rnaseh2b - ribonuclease h2, subunit b, tyw5 - trna-yw synthesizing protein 5, mrpl1 - mitochondrial ribosomal protein l1, magoh - mago-nashi homolog, proliferation-associated (drosophila), ccnl1b - cyclin l1b, polr2gl - polymerase (rna) ii (dna directed) polypeptide g-like, osgep - o-sialoglycoprotein endopeptidase, thumpd2 - thump domain containing 2, tbl3 - transducin (beta)-like 3, rps16 - ribosomal protein s16, wbscr22 - williams beuren syndrome chromosome region 22, xbp1 - x-box binding protein 1, sfrs3a - splicing factor, arginine/serine-rich 3a]
GO:0009156	ribonucleoside monophosphate biosynthetic process	1.68e-08	1.96e-06	4.61	7193	62	528	21	[ak1 - adenylate kinase 1, pgam2 - phosphoglycerate mutase 2 (muscle), adsl - adenylosuccinate lyase, gapdh - glyceraldehyde-3-phosphate dehydrogenase, atp5e - atp synthase, h+ transporting, mitochondrial f1 complex, epsilon subunit, ak2 - adenylate kinase 2, aldoaa - aldolase a, fructose-bisphosphate, a, atp5ib - atp synthase, h+ transporting, mitochondrial f0 complex, subunit e, duplicate b, zgc:86599 - zgc:86599, pgk1 - phosphoglycerate kinase 1, atp5d - atp synthase, h+ transporting, mitochondrial f1 complex, delta subunit, atp5l - atp synthase, h+ transporting, mitochondrial f0 complex, subunit g, eno1a - enolase 1a, (alpha), atp5c1 - atp synthase, h+ transporting, mitochondrial f1 complex, gamma polypeptide 1, atp5g3a - atp synthase, h+ transporting, mitochondrial fo complex, subunit c3 (subunit 9), genome duplicate a, atp5g1 - atp synthase, h+ transporting, mitochondrial fo complex, subunit c1 (subunit 9), atp5j - atp synthase, h+ transporting, mitochondrial f0 complex, subunit f6, atp5o - atp synthase, h+ transporting, mitochondrial f1 complex, o subunit, atp5ia - atp synthase, h+ transporting, mitochondrial f0 complex, subunit e, duplicate a, atp5g3b - atp synthase, h+ transporting, mitochondrial f0 complex, subunit c3 (subunit 9) genome duplicate b, atp5f1 - atp synthase, h+ transporting, mitochondrial f0 complex, subunit b, isoform 1]
GO:1902600	proton transmembrane transport	2.22e-08	2.54e-06	8.3	7193	39	289	13	[atp6v1f - atpase, h+ transporting, v1 subunit f, atp5e - atp synthase, h+ transporting, mitochondrial f1 complex, epsilon subunit, atp5ib - atp synthase, h+ transporting, mitochondrial f0 complex, subunit e, duplicate b, ndufs7 - nadh dehydrogenase (ubiquinone) fe-s protein 7, (nadh-coenzyme q reductase), atpv0e2 - atpase, h+ transporting v0 subunit e2, atp5l - atp synthase, h+ transporting, mitochondrial f0 complex, subunit g, atp5g3a - atp synthase, h+ transporting, mitochondrial fo complex, subunit c3 (subunit 9), genome duplicate a, atp5c1 - atp synthase, h+ transporting, mitochondrial f1 complex, gamma polypeptide 1, atp5g1 - atp synthase, h+ transporting, mitochondrial fo complex, subunit c1 (subunit 9), atp5j - atp synthase, h+ transporting, mitochondrial f0 complex, subunit f6, atp5o - atp synthase, h+ transporting, mitochondrial f1 complex, o subunit, atp5ia - atp synthase, h+ transporting, mitochondrial f0 complex, subunit e, duplicate a, atp5g3b - atp synthase, h+ transporting, mitochondrial f0 complex, subunit c3 (subunit 9) genome duplicate b]
GO:0006139	nucleobase-containing compound metabolic process	2.6e-08	2.92e-06	1.6	7193	876	734	143	[rps8a - ribosomal protein s8a, rpa2 - replication protein a2, polr2l - polymerase (rna) ii (dna directed) polypeptide l, rrm2b - ribonucleotide reductase m2 b, gapdh - glyceraldehyde-3-phosphate dehydrogenase, pelo - pelota homolog (drosophila), atp5ib - atp synthase, h+ transporting, mitochondrial f0 complex, subunit e, duplicate b, thoc7 - tho complex 7, gpd1c - glycerol-3-phosphate dehydrogenase 1c, ddx51 - dead (asp-glu-ala-asp) box polypeptide 51, zgc:110540 - zgc:110540, eno1a - enolase 1a, (alpha), smx5 - smx5, polr2d - polymerase (rna) ii (dna directed) polypeptide d, rpf2 - ribosome production factor 2 homolog (s. cerevisiae), gpd1a - glycerol-3-phosphate dehydrogenase 1a, atp5j - atp synthase, h+ transporting, mitochondrial f0 complex, subunit f6, fbl - fibrillarin, orc6 - origin recognition complex, subunit 6, elf3 - e74-like factor 3 (ets domain transcription factor, epithelial-specific ), rbb4 - retinoblastoma binding protein 4, sars - seryl-trna synthetase, pgam2 - phosphoglycerate mutase 2 (muscle), mrpl12 - mitochondrial ribosomal protein l12, gtf2h2 - general transcription factor iih, polypeptide 2, atp5e - atp synthase, h+ transporting, mitochondrial f1 complex, epsilon subunit, erh - enhancer of rudimentary homolog (drosophila), bysl - bystin-like, lsm7 - lsm7 homolog, u6 small nuclear rna associated (s. cerevisiae), rpl35 - ribosomal protein l35, rrm1 - ribonucleotide reductase m1 polypeptide, bud31 - bud31 homolog (yeast), rps28 - ribosomal protein s28, atp5g1 - atp synthase, h+ transporting, mitochondrial fo complex, subunit c1 (subunit 9), zgc:171959 - zgc:171959, zbtb8os - zinc finger and btb domain containing 8 opposite strand, snrpb - small nuclear ribonucleoprotein polypeptides b and b1, hmgb2b - high-mobility group box 2b, shfm1 - split hand/foot malformation (ectrodactyly) type 1, lsm8 - lsm8 homolog, u6 small nuclear rna associated, rpl7l1 - ribosomal protein l7-like 1, adsl - adenylosuccinate lyase, sfr1 - swi5-dependent recombination repair 1, rpl10a - ribosomal protein l10a, wdr18 - wd repeat domain 18, rps14 - ribosomal protein s14, ilf2 - interleukin enhancer binding factor 2, snrpd3l - small nuclear ribonucleoprotein d3 polypeptide, like, zgc:65772 - zgc:65772, dgcr8 - digeorge syndrome critical region gene 8, polr2k - polymerase (rna) ii (dna directed) polypeptide k, h2afx - h2a histone family, member x, polr3k - polymerase (rna) iii (dna directed) polypeptide k, yars - tyrosyl-trna synthetase, larp6 - la ribonucleoprotein domain family, member 6, atp5l - atp synthase, h+ transporting, mitochondrial f0 complex, subunit g, dus4l - dihydrouridine synthase 4-like (s. cerevisiae), mtap - methylthioadenosine phosphorylase, suclg1 - succinate-coa ligase, gdp-forming, alpha subunit, rpa3 - replication protein a3, aimp1 - aminoacyl trna synthetase complex-interacting multifunctional protein 1, rpl7 - ribosomal protein l7, ak1 - adenylate kinase 1, tars - threonyl-trna synthetase, rps7 - ribosomal protein s7, rpf1 - ribosome production factor 1 homolog (s. cerevisiae), nhp2 - nhp2 ribonucleoprotein homolog (yeast), hmgb3b - high-mobility group box 3b, phf5a - phd finger protein 5a, zgc:86599 - zgc:86599, rnaseh2b - ribonuclease h2, subunit b, mrpl1 - mitochondrial ribosomal protein l1, osgep - o-sialoglycoprotein endopeptidase, vwa9 - von willebrand factor a domain containing 9, thumpd2 - thump domain containing 2, tbl3 - transducin (beta)-like 3, wbscr22 - williams beuren syndrome chromosome region 22, rps16 - ribosomal protein s16, sfrs3a - splicing factor, arginine/serine-rich 3a, xbp1 - x-box binding protein 1, snrpe - small nuclear ribonucleoprotein polypeptide e, polr2eb - polymerase (rna) ii (dna directed) polypeptide e, b, nme2a - nme/nm23 nucleoside diphosphate kinase 2a, sf3b5 - splicing factor 3b, subunit 5, ube2t - ubiquitin-conjugating enzyme e2t (putative), hars - histidyl-trna synthetase, gemin2 - gem (nuclear organelle) associated protein 2, atp5d - atp synthase, h+ transporting, mitochondrial f1 complex, delta subunit, mettl1 - methyltransferase like 1, rfc4 - replication factor c (activator 1) 4, ran - ras-related nuclear protein, rbm8a - rna binding motif protein 8a, atp5f1 - atp synthase, h+ transporting, mitochondrial f0 complex, subunit b, isoform 1, aurkaip1 - aurora kinase a interacting protein 1, lsm4 - lsm4 homolog, u6 small nuclear rna associated (s. cerevisiae), sfrs3b - splicing factor, arginine/serine-rich 3b, lsm6 - lsm6 homolog, u6 small nuclear rna associated (s. cerevisiae), gtf2h5 - general transcription factor iih, polypeptide 5, sf3b14 - splicing factor 3b, eny2 - enhancer of yellow 2 homolog (drosophila), snrpd2 - small nuclear ribonucleoprotein d2 polypeptide, aldoaa - aldolase a, fructose-bisphosphate, a, rpl7a - ribosomal protein l7a, ube2na - ubiquitin-conjugating enzyme e2na, orc5 - origin recognition complex, subunit 5, taf7 - taf7 rna polymerase ii, tata box binding protein (tbp)-associated factor, exosc2 - exosome component 2, snrpd3 - small nuclear ribonucleoprotein d3 polypeptide, gar1 - gar1 ribonucleoprotein homolog (yeast), atp5o - atp synthase, h+ transporting, mitochondrial f1 complex, o subunit, atp5g3b - atp synthase, h+ transporting, mitochondrial f0 complex, subunit c3 (subunit 9) genome duplicate b, mrps11 - mitochondrial ribosomal protein s11, pcna - proliferating cell nuclear antigen, hmgb2a - high-mobility group box 2a, polr2i - polymerase (rna) ii (dna directed) polypeptide i, trmt112 - trna methyltransferase 11-2 homolog (s. cerevisiae), rps21 - ribosomal protein s21, snrnp27 - small nuclear ribonucleoprotein 27 (u4/u6.u5), srsf2a - serine/arginine-rich splicing factor 2a, pop5 - processing of precursor 5, ribonuclease p/mrp subunit (s. cerevisiae), pgk1 - phosphoglycerate kinase 1, hoxb9a - homeo box b9a, atp5g3a - atp synthase, h+ transporting, mitochondrial fo complex, subunit c3 (subunit 9), genome duplicate a, atp5c1 - atp synthase, h+ transporting, mitochondrial f1 complex, gamma polypeptide 1, u2af1 - u2(rnu2) small nuclear rna auxiliary factor 1, tprkb - tp53rk binding protein, snrpc - small nuclear ribonucleoprotein polypeptide c, nhp2l1b - nhp2 non-histone chromosome protein 2-like 1b (s. cerevisiae), snrpd1 - small nuclear ribonucleoprotein d1 polypeptide, polb - polymerase (dna directed), beta, atp5ia - atp synthase, h+ transporting, mitochondrial f0 complex, subunit e, duplicate a, pcid2 - pci domain containing 2, zgc:103586 - zgc:103586, ak2 - adenylate kinase 2, polr2c - polymerase (rna) ii (dna directed) polypeptide c, snrpa - small nuclear ribonucleoprotein polypeptide a, apex1 - apex nuclease (multifunctional dna repair enzyme) 1, ercc1 - excision repair cross-complementing rodent repair deficiency, complementation group 1, tyw5 - trna-yw synthesizing protein 5, magoh - mago-nashi homolog, proliferation-associated (drosophila), tk2 - thymidine kinase 2, mitochondrial, ccnl1b - cyclin l1b, polr2gl - polymerase (rna) ii (dna directed) polypeptide g-like]
GO:0006120	mitochondrial electron transport, NADH to ubiquinone	3.14e-08	3.47e-06	16.71	7193	14	246	8	[ndufb6 - nadh dehydrogenase (ubiquinone) 1 beta subcomplex, 6, ndufv1 - nadh dehydrogenase (ubiquinone) flavoprotein 1, ndufa7 - nadh dehydrogenase (ubiquinone) 1 alpha subcomplex, 7, ndufa10 - nadh dehydrogenase (ubiquinone) 1 alpha subcomplex, 10, ndufv2 - nadh dehydrogenase (ubiquinone) flavoprotein 2, ndufb8 - nadh dehydrogenase (ubiquinone) 1 beta subcomplex, 8, ndufs6 - nadh dehydrogenase (ubiquinone) fe-s protein 6, ndufb9 - nadh dehydrogenase (ubiquinone) 1 beta subcomplex, 9]
GO:0009124	nucleoside monophosphate biosynthetic process	3.16e-08	3.44e-06	4.47	7193	64	528	21	[ak1 - adenylate kinase 1, pgam2 - phosphoglycerate mutase 2 (muscle), adsl - adenylosuccinate lyase, gapdh - glyceraldehyde-3-phosphate dehydrogenase, atp5e - atp synthase, h+ transporting, mitochondrial f1 complex, epsilon subunit, ak2 - adenylate kinase 2, aldoaa - aldolase a, fructose-bisphosphate, a, atp5ib - atp synthase, h+ transporting, mitochondrial f0 complex, subunit e, duplicate b, zgc:86599 - zgc:86599, pgk1 - phosphoglycerate kinase 1, atp5d - atp synthase, h+ transporting, mitochondrial f1 complex, delta subunit, atp5l - atp synthase, h+ transporting, mitochondrial f0 complex, subunit g, eno1a - enolase 1a, (alpha), atp5c1 - atp synthase, h+ transporting, mitochondrial f1 complex, gamma polypeptide 1, atp5g3a - atp synthase, h+ transporting, mitochondrial fo complex, subunit c3 (subunit 9), genome duplicate a, atp5g1 - atp synthase, h+ transporting, mitochondrial fo complex, subunit c1 (subunit 9), atp5j - atp synthase, h+ transporting, mitochondrial f0 complex, subunit f6, atp5o - atp synthase, h+ transporting, mitochondrial f1 complex, o subunit, atp5ia - atp synthase, h+ transporting, mitochondrial f0 complex, subunit e, duplicate a, atp5g3b - atp synthase, h+ transporting, mitochondrial f0 complex, subunit c3 (subunit 9) genome duplicate b, atp5f1 - atp synthase, h+ transporting, mitochondrial f0 complex, subunit b, isoform 1]
GO:0009161	ribonucleoside monophosphate metabolic process	3.16e-08	3.39e-06	4.47	7193	64	528	21	[ak1 - adenylate kinase 1, pgam2 - phosphoglycerate mutase 2 (muscle), adsl - adenylosuccinate lyase, gapdh - glyceraldehyde-3-phosphate dehydrogenase, atp5e - atp synthase, h+ transporting, mitochondrial f1 complex, epsilon subunit, ak2 - adenylate kinase 2, aldoaa - aldolase a, fructose-bisphosphate, a, atp5ib - atp synthase, h+ transporting, mitochondrial f0 complex, subunit e, duplicate b, zgc:86599 - zgc:86599, pgk1 - phosphoglycerate kinase 1, atp5d - atp synthase, h+ transporting, mitochondrial f1 complex, delta subunit, atp5l - atp synthase, h+ transporting, mitochondrial f0 complex, subunit g, eno1a - enolase 1a, (alpha), atp5c1 - atp synthase, h+ transporting, mitochondrial f1 complex, gamma polypeptide 1, atp5g3a - atp synthase, h+ transporting, mitochondrial fo complex, subunit c3 (subunit 9), genome duplicate a, atp5g1 - atp synthase, h+ transporting, mitochondrial fo complex, subunit c1 (subunit 9), atp5j - atp synthase, h+ transporting, mitochondrial f0 complex, subunit f6, atp5o - atp synthase, h+ transporting, mitochondrial f1 complex, o subunit, atp5ia - atp synthase, h+ transporting, mitochondrial f0 complex, subunit e, duplicate a, atp5g3b - atp synthase, h+ transporting, mitochondrial f0 complex, subunit c3 (subunit 9) genome duplicate b, atp5f1 - atp synthase, h+ transporting, mitochondrial f0 complex, subunit b, isoform 1]
GO:0000028	ribosomal small subunit assembly	3.51e-08	3.69e-06	8.45	7193	12	709	10	[rps5 - ribosomal protein s5, rps28 - ribosomal protein s28, rps14 - ribosomal protein s14, rps10 - ribosomal protein s10, rps27.1 - ribosomal protein s27, isoform 1, rps15 - ribosomal protein s15, rpsa - ribosomal protein sa, rps27.2 - ribosomal protein s27, isoform 2, mrps11 - mitochondrial ribosomal protein s11, rps19 - ribosomal protein s19]
GO:0009152	purine ribonucleotide biosynthetic process	7.28e-08	7.54e-06	7.26	7193	73	190	14	[ak1 - adenylate kinase 1, pgam2 - phosphoglycerate mutase 2 (muscle), adsl - adenylosuccinate lyase, nme2a - nme/nm23 nucleoside diphosphate kinase 2a, atp5e - atp synthase, h+ transporting, mitochondrial f1 complex, epsilon subunit, aldoaa - aldolase a, fructose-bisphosphate, a, atp5ib - atp synthase, h+ transporting, mitochondrial f0 complex, subunit e, duplicate b, atp5l - atp synthase, h+ transporting, mitochondrial f0 complex, subunit g, atp5c1 - atp synthase, h+ transporting, mitochondrial f1 complex, gamma polypeptide 1, atp5g1 - atp synthase, h+ transporting, mitochondrial fo complex, subunit c1 (subunit 9), atp5j - atp synthase, h+ transporting, mitochondrial f0 complex, subunit f6, atp5o - atp synthase, h+ transporting, mitochondrial f1 complex, o subunit, atp5g3b - atp synthase, h+ transporting, mitochondrial f0 complex, subunit c3 (subunit 9) genome duplicate b, atp5ia - atp synthase, h+ transporting, mitochondrial f0 complex, subunit e, duplicate a]
GO:0009123	nucleoside monophosphate metabolic process	7.97e-08	8.13e-06	4.27	7193	67	528	21	[ak1 - adenylate kinase 1, pgam2 - phosphoglycerate mutase 2 (muscle), adsl - adenylosuccinate lyase, gapdh - glyceraldehyde-3-phosphate dehydrogenase, atp5e - atp synthase, h+ transporting, mitochondrial f1 complex, epsilon subunit, ak2 - adenylate kinase 2, aldoaa - aldolase a, fructose-bisphosphate, a, atp5ib - atp synthase, h+ transporting, mitochondrial f0 complex, subunit e, duplicate b, zgc:86599 - zgc:86599, pgk1 - phosphoglycerate kinase 1, atp5d - atp synthase, h+ transporting, mitochondrial f1 complex, delta subunit, atp5l - atp synthase, h+ transporting, mitochondrial f0 complex, subunit g, eno1a - enolase 1a, (alpha), atp5c1 - atp synthase, h+ transporting, mitochondrial f1 complex, gamma polypeptide 1, atp5g3a - atp synthase, h+ transporting, mitochondrial fo complex, subunit c3 (subunit 9), genome duplicate a, atp5g1 - atp synthase, h+ transporting, mitochondrial fo complex, subunit c1 (subunit 9), atp5j - atp synthase, h+ transporting, mitochondrial f0 complex, subunit f6, atp5o - atp synthase, h+ transporting, mitochondrial f1 complex, o subunit, atp5ia - atp synthase, h+ transporting, mitochondrial f0 complex, subunit e, duplicate a, atp5g3b - atp synthase, h+ transporting, mitochondrial f0 complex, subunit c3 (subunit 9) genome duplicate b, atp5f1 - atp synthase, h+ transporting, mitochondrial f0 complex, subunit b, isoform 1]
GO:0072522	purine-containing compound biosynthetic process	8.52e-08	8.56e-06	6.59	7193	84	195	15	[ak1 - adenylate kinase 1, pgam2 - phosphoglycerate mutase 2 (muscle), adsl - adenylosuccinate lyase, nme2a - nme/nm23 nucleoside diphosphate kinase 2a, atp5e - atp synthase, h+ transporting, mitochondrial f1 complex, epsilon subunit, aldoaa - aldolase a, fructose-bisphosphate, a, atp5ib - atp synthase, h+ transporting, mitochondrial f0 complex, subunit e, duplicate b, atp5l - atp synthase, h+ transporting, mitochondrial f0 complex, subunit g, mtap - methylthioadenosine phosphorylase, atp5c1 - atp synthase, h+ transporting, mitochondrial f1 complex, gamma polypeptide 1, atp5g1 - atp synthase, h+ transporting, mitochondrial fo complex, subunit c1 (subunit 9), atp5j - atp synthase, h+ transporting, mitochondrial f0 complex, subunit f6, atp5o - atp synthase, h+ transporting, mitochondrial f1 complex, o subunit, atp5ia - atp synthase, h+ transporting, mitochondrial f0 complex, subunit e, duplicate a, atp5g3b - atp synthase, h+ transporting, mitochondrial f0 complex, subunit c3 (subunit 9) genome duplicate b]
GO:0046483	heterocycle metabolic process	9.89e-08	9.78e-06	1.56	7193	918	734	146	[rps8a - ribosomal protein s8a, rpa2 - replication protein a2, polr2l - polymerase (rna) ii (dna directed) polypeptide l, rrm2b - ribonucleotide reductase m2 b, gapdh - glyceraldehyde-3-phosphate dehydrogenase, pelo - pelota homolog (drosophila), atp5ib - atp synthase, h+ transporting, mitochondrial f0 complex, subunit e, duplicate b, thoc7 - tho complex 7, gpd1c - glycerol-3-phosphate dehydrogenase 1c, ddx51 - dead (asp-glu-ala-asp) box polypeptide 51, zgc:110540 - zgc:110540, eno1a - enolase 1a, (alpha), smx5 - smx5, polr2d - polymerase (rna) ii (dna directed) polypeptide d, rpf2 - ribosome production factor 2 homolog (s. cerevisiae), hmbsa - hydroxymethylbilane synthase a, gpd1a - glycerol-3-phosphate dehydrogenase 1a, atp5j - atp synthase, h+ transporting, mitochondrial f0 complex, subunit f6, fbl - fibrillarin, orc6 - origin recognition complex, subunit 6, elf3 - e74-like factor 3 (ets domain transcription factor, epithelial-specific ), rbb4 - retinoblastoma binding protein 4, sars - seryl-trna synthetase, pgam2 - phosphoglycerate mutase 2 (muscle), mrpl12 - mitochondrial ribosomal protein l12, gtf2h2 - general transcription factor iih, polypeptide 2, atp5e - atp synthase, h+ transporting, mitochondrial f1 complex, epsilon subunit, erh - enhancer of rudimentary homolog (drosophila), bysl - bystin-like, lsm7 - lsm7 homolog, u6 small nuclear rna associated (s. cerevisiae), rpl35 - ribosomal protein l35, rrm1 - ribonucleotide reductase m1 polypeptide, bud31 - bud31 homolog (yeast), rps28 - ribosomal protein s28, atp5g1 - atp synthase, h+ transporting, mitochondrial fo complex, subunit c1 (subunit 9), zgc:171959 - zgc:171959, zbtb8os - zinc finger and btb domain containing 8 opposite strand, snrpb - small nuclear ribonucleoprotein polypeptides b and b1, hmgb2b - high-mobility group box 2b, shfm1 - split hand/foot malformation (ectrodactyly) type 1, rpl7l1 - ribosomal protein l7-like 1, lsm8 - lsm8 homolog, u6 small nuclear rna associated, adsl - adenylosuccinate lyase, sfr1 - swi5-dependent recombination repair 1, rpl10a - ribosomal protein l10a, wdr18 - wd repeat domain 18, rps14 - ribosomal protein s14, ilf2 - interleukin enhancer binding factor 2, snrpd3l - small nuclear ribonucleoprotein d3 polypeptide, like, zgc:65772 - zgc:65772, dgcr8 - digeorge syndrome critical region gene 8, polr2k - polymerase (rna) ii (dna directed) polypeptide k, h2afx - h2a histone family, member x, polr3k - polymerase (rna) iii (dna directed) polypeptide k, yars - tyrosyl-trna synthetase, larp6 - la ribonucleoprotein domain family, member 6, atp5l - atp synthase, h+ transporting, mitochondrial f0 complex, subunit g, dus4l - dihydrouridine synthase 4-like (s. cerevisiae), mtap - methylthioadenosine phosphorylase, suclg1 - succinate-coa ligase, gdp-forming, alpha subunit, rpa3 - replication protein a3, aimp1 - aminoacyl trna synthetase complex-interacting multifunctional protein 1, rpl7 - ribosomal protein l7, ak1 - adenylate kinase 1, tars - threonyl-trna synthetase, rps7 - ribosomal protein s7, rpf1 - ribosome production factor 1 homolog (s. cerevisiae), nhp2 - nhp2 ribonucleoprotein homolog (yeast), hmgb3b - high-mobility group box 3b, phf5a - phd finger protein 5a, zgc:86599 - zgc:86599, rnaseh2b - ribonuclease h2, subunit b, mrpl1 - mitochondrial ribosomal protein l1, osgep - o-sialoglycoprotein endopeptidase, vwa9 - von willebrand factor a domain containing 9, thumpd2 - thump domain containing 2, tbl3 - transducin (beta)-like 3, wbscr22 - williams beuren syndrome chromosome region 22, rps16 - ribosomal protein s16, sfrs3a - splicing factor, arginine/serine-rich 3a, xbp1 - x-box binding protein 1, snrpe - small nuclear ribonucleoprotein polypeptide e, polr2eb - polymerase (rna) ii (dna directed) polypeptide e, b, nme2a - nme/nm23 nucleoside diphosphate kinase 2a, sf3b5 - splicing factor 3b, subunit 5, ube2t - ubiquitin-conjugating enzyme e2t (putative), hars - histidyl-trna synthetase, gemin2 - gem (nuclear organelle) associated protein 2, atp5d - atp synthase, h+ transporting, mitochondrial f1 complex, delta subunit, mettl1 - methyltransferase like 1, rfc4 - replication factor c (activator 1) 4, ran - ras-related nuclear protein, rbm8a - rna binding motif protein 8a, atp5f1 - atp synthase, h+ transporting, mitochondrial f0 complex, subunit b, isoform 1, aurkaip1 - aurora kinase a interacting protein 1, lsm4 - lsm4 homolog, u6 small nuclear rna associated (s. cerevisiae), lsm6 - lsm6 homolog, u6 small nuclear rna associated (s. cerevisiae), sfrs3b - splicing factor, arginine/serine-rich 3b, gtf2h5 - general transcription factor iih, polypeptide 5, sf3b14 - splicing factor 3b, eny2 - enhancer of yellow 2 homolog (drosophila), snrpd2 - small nuclear ribonucleoprotein d2 polypeptide, aldoaa - aldolase a, fructose-bisphosphate, a, rpl7a - ribosomal protein l7a, ube2na - ubiquitin-conjugating enzyme e2na, orc5 - origin recognition complex, subunit 5, taf7 - taf7 rna polymerase ii, tata box binding protein (tbp)-associated factor, exosc2 - exosome component 2, gar1 - gar1 ribonucleoprotein homolog (yeast), snrpd3 - small nuclear ribonucleoprotein d3 polypeptide, atp5o - atp synthase, h+ transporting, mitochondrial f1 complex, o subunit, atp5g3b - atp synthase, h+ transporting, mitochondrial f0 complex, subunit c3 (subunit 9) genome duplicate b, mrps11 - mitochondrial ribosomal protein s11, pcna - proliferating cell nuclear antigen, hmgb2a - high-mobility group box 2a, trmt112 - trna methyltransferase 11-2 homolog (s. cerevisiae), polr2i - polymerase (rna) ii (dna directed) polypeptide i, rps21 - ribosomal protein s21, snrnp27 - small nuclear ribonucleoprotein 27 (u4/u6.u5), srsf2a - serine/arginine-rich splicing factor 2a, pop5 - processing of precursor 5, ribonuclease p/mrp subunit (s. cerevisiae), pgk1 - phosphoglycerate kinase 1, hoxb9a - homeo box b9a, atp5g3a - atp synthase, h+ transporting, mitochondrial fo complex, subunit c3 (subunit 9), genome duplicate a, atp5c1 - atp synthase, h+ transporting, mitochondrial f1 complex, gamma polypeptide 1, u2af1 - u2(rnu2) small nuclear rna auxiliary factor 1, atpif1a - atpase inhibitory factor 1a, tprkb - tp53rk binding protein, snrpc - small nuclear ribonucleoprotein polypeptide c, nhp2l1b - nhp2 non-histone chromosome protein 2-like 1b (s. cerevisiae), snrpd1 - small nuclear ribonucleoprotein d1 polypeptide, polb - polymerase (dna directed), beta, atp5ia - atp synthase, h+ transporting, mitochondrial f0 complex, subunit e, duplicate a, pcid2 - pci domain containing 2, zgc:103586 - zgc:103586, ak2 - adenylate kinase 2, polr2c - polymerase (rna) ii (dna directed) polypeptide c, snrpa - small nuclear ribonucleoprotein polypeptide a, apex1 - apex nuclease (multifunctional dna repair enzyme) 1, ercc1 - excision repair cross-complementing rodent repair deficiency, complementation group 1, tyw5 - trna-yw synthesizing protein 5, magoh - mago-nashi homolog, proliferation-associated (drosophila), tk2 - thymidine kinase 2, mitochondrial, ccnl1b - cyclin l1b, polr2gl - polymerase (rna) ii (dna directed) polypeptide g-like, atpif1b - atpase inhibitory factor 1b]
GO:0006725	cellular aromatic compound metabolic process	1.18e-07	1.15e-05	1.56	7193	920	734	146	[rps8a - ribosomal protein s8a, rpa2 - replication protein a2, polr2l - polymerase (rna) ii (dna directed) polypeptide l, rrm2b - ribonucleotide reductase m2 b, gapdh - glyceraldehyde-3-phosphate dehydrogenase, pelo - pelota homolog (drosophila), atp5ib - atp synthase, h+ transporting, mitochondrial f0 complex, subunit e, duplicate b, thoc7 - tho complex 7, gpd1c - glycerol-3-phosphate dehydrogenase 1c, ddx51 - dead (asp-glu-ala-asp) box polypeptide 51, zgc:110540 - zgc:110540, eno1a - enolase 1a, (alpha), smx5 - smx5, polr2d - polymerase (rna) ii (dna directed) polypeptide d, rpf2 - ribosome production factor 2 homolog (s. cerevisiae), hmbsa - hydroxymethylbilane synthase a, gpd1a - glycerol-3-phosphate dehydrogenase 1a, atp5j - atp synthase, h+ transporting, mitochondrial f0 complex, subunit f6, fbl - fibrillarin, orc6 - origin recognition complex, subunit 6, elf3 - e74-like factor 3 (ets domain transcription factor, epithelial-specific ), rbb4 - retinoblastoma binding protein 4, sars - seryl-trna synthetase, pgam2 - phosphoglycerate mutase 2 (muscle), mrpl12 - mitochondrial ribosomal protein l12, gtf2h2 - general transcription factor iih, polypeptide 2, atp5e - atp synthase, h+ transporting, mitochondrial f1 complex, epsilon subunit, erh - enhancer of rudimentary homolog (drosophila), bysl - bystin-like, lsm7 - lsm7 homolog, u6 small nuclear rna associated (s. cerevisiae), rpl35 - ribosomal protein l35, rrm1 - ribonucleotide reductase m1 polypeptide, bud31 - bud31 homolog (yeast), rps28 - ribosomal protein s28, atp5g1 - atp synthase, h+ transporting, mitochondrial fo complex, subunit c1 (subunit 9), zgc:171959 - zgc:171959, zbtb8os - zinc finger and btb domain containing 8 opposite strand, snrpb - small nuclear ribonucleoprotein polypeptides b and b1, hmgb2b - high-mobility group box 2b, shfm1 - split hand/foot malformation (ectrodactyly) type 1, rpl7l1 - ribosomal protein l7-like 1, lsm8 - lsm8 homolog, u6 small nuclear rna associated, adsl - adenylosuccinate lyase, sfr1 - swi5-dependent recombination repair 1, rpl10a - ribosomal protein l10a, wdr18 - wd repeat domain 18, rps14 - ribosomal protein s14, ilf2 - interleukin enhancer binding factor 2, snrpd3l - small nuclear ribonucleoprotein d3 polypeptide, like, zgc:65772 - zgc:65772, dgcr8 - digeorge syndrome critical region gene 8, polr2k - polymerase (rna) ii (dna directed) polypeptide k, h2afx - h2a histone family, member x, polr3k - polymerase (rna) iii (dna directed) polypeptide k, yars - tyrosyl-trna synthetase, larp6 - la ribonucleoprotein domain family, member 6, atp5l - atp synthase, h+ transporting, mitochondrial f0 complex, subunit g, dus4l - dihydrouridine synthase 4-like (s. cerevisiae), mtap - methylthioadenosine phosphorylase, suclg1 - succinate-coa ligase, gdp-forming, alpha subunit, rpa3 - replication protein a3, aimp1 - aminoacyl trna synthetase complex-interacting multifunctional protein 1, rpl7 - ribosomal protein l7, ak1 - adenylate kinase 1, tars - threonyl-trna synthetase, rps7 - ribosomal protein s7, rpf1 - ribosome production factor 1 homolog (s. cerevisiae), nhp2 - nhp2 ribonucleoprotein homolog (yeast), hmgb3b - high-mobility group box 3b, phf5a - phd finger protein 5a, zgc:86599 - zgc:86599, rnaseh2b - ribonuclease h2, subunit b, mrpl1 - mitochondrial ribosomal protein l1, osgep - o-sialoglycoprotein endopeptidase, vwa9 - von willebrand factor a domain containing 9, thumpd2 - thump domain containing 2, tbl3 - transducin (beta)-like 3, wbscr22 - williams beuren syndrome chromosome region 22, rps16 - ribosomal protein s16, sfrs3a - splicing factor, arginine/serine-rich 3a, xbp1 - x-box binding protein 1, snrpe - small nuclear ribonucleoprotein polypeptide e, polr2eb - polymerase (rna) ii (dna directed) polypeptide e, b, nme2a - nme/nm23 nucleoside diphosphate kinase 2a, sf3b5 - splicing factor 3b, subunit 5, ube2t - ubiquitin-conjugating enzyme e2t (putative), hars - histidyl-trna synthetase, gemin2 - gem (nuclear organelle) associated protein 2, atp5d - atp synthase, h+ transporting, mitochondrial f1 complex, delta subunit, mettl1 - methyltransferase like 1, rfc4 - replication factor c (activator 1) 4, ran - ras-related nuclear protein, rbm8a - rna binding motif protein 8a, atp5f1 - atp synthase, h+ transporting, mitochondrial f0 complex, subunit b, isoform 1, aurkaip1 - aurora kinase a interacting protein 1, lsm4 - lsm4 homolog, u6 small nuclear rna associated (s. cerevisiae), lsm6 - lsm6 homolog, u6 small nuclear rna associated (s. cerevisiae), sfrs3b - splicing factor, arginine/serine-rich 3b, gtf2h5 - general transcription factor iih, polypeptide 5, sf3b14 - splicing factor 3b, eny2 - enhancer of yellow 2 homolog (drosophila), snrpd2 - small nuclear ribonucleoprotein d2 polypeptide, aldoaa - aldolase a, fructose-bisphosphate, a, rpl7a - ribosomal protein l7a, ube2na - ubiquitin-conjugating enzyme e2na, orc5 - origin recognition complex, subunit 5, taf7 - taf7 rna polymerase ii, tata box binding protein (tbp)-associated factor, exosc2 - exosome component 2, gar1 - gar1 ribonucleoprotein homolog (yeast), snrpd3 - small nuclear ribonucleoprotein d3 polypeptide, atp5o - atp synthase, h+ transporting, mitochondrial f1 complex, o subunit, atp5g3b - atp synthase, h+ transporting, mitochondrial f0 complex, subunit c3 (subunit 9) genome duplicate b, mrps11 - mitochondrial ribosomal protein s11, pcna - proliferating cell nuclear antigen, hmgb2a - high-mobility group box 2a, trmt112 - trna methyltransferase 11-2 homolog (s. cerevisiae), polr2i - polymerase (rna) ii (dna directed) polypeptide i, rps21 - ribosomal protein s21, snrnp27 - small nuclear ribonucleoprotein 27 (u4/u6.u5), srsf2a - serine/arginine-rich splicing factor 2a, pop5 - processing of precursor 5, ribonuclease p/mrp subunit (s. cerevisiae), pgk1 - phosphoglycerate kinase 1, hoxb9a - homeo box b9a, atp5g3a - atp synthase, h+ transporting, mitochondrial fo complex, subunit c3 (subunit 9), genome duplicate a, atp5c1 - atp synthase, h+ transporting, mitochondrial f1 complex, gamma polypeptide 1, u2af1 - u2(rnu2) small nuclear rna auxiliary factor 1, atpif1a - atpase inhibitory factor 1a, tprkb - tp53rk binding protein, snrpc - small nuclear ribonucleoprotein polypeptide c, nhp2l1b - nhp2 non-histone chromosome protein 2-like 1b (s. cerevisiae), snrpd1 - small nuclear ribonucleoprotein d1 polypeptide, polb - polymerase (dna directed), beta, atp5ia - atp synthase, h+ transporting, mitochondrial f0 complex, subunit e, duplicate a, pcid2 - pci domain containing 2, zgc:103586 - zgc:103586, ak2 - adenylate kinase 2, polr2c - polymerase (rna) ii (dna directed) polypeptide c, snrpa - small nuclear ribonucleoprotein polypeptide a, apex1 - apex nuclease (multifunctional dna repair enzyme) 1, ercc1 - excision repair cross-complementing rodent repair deficiency, complementation group 1, tyw5 - trna-yw synthesizing protein 5, magoh - mago-nashi homolog, proliferation-associated (drosophila), tk2 - thymidine kinase 2, mitochondrial, ccnl1b - cyclin l1b, polr2gl - polymerase (rna) ii (dna directed) polypeptide g-like, atpif1b - atpase inhibitory factor 1b]
GO:0006164	purine nucleotide biosynthetic process	1.25e-07	1.2e-05	6.97	7193	76	190	14	[ak1 - adenylate kinase 1, pgam2 - phosphoglycerate mutase 2 (muscle), adsl - adenylosuccinate lyase, nme2a - nme/nm23 nucleoside diphosphate kinase 2a, atp5e - atp synthase, h+ transporting, mitochondrial f1 complex, epsilon subunit, aldoaa - aldolase a, fructose-bisphosphate, a, atp5ib - atp synthase, h+ transporting, mitochondrial f0 complex, subunit e, duplicate b, atp5l - atp synthase, h+ transporting, mitochondrial f0 complex, subunit g, atp5c1 - atp synthase, h+ transporting, mitochondrial f1 complex, gamma polypeptide 1, atp5g1 - atp synthase, h+ transporting, mitochondrial fo complex, subunit c1 (subunit 9), atp5j - atp synthase, h+ transporting, mitochondrial f0 complex, subunit f6, atp5o - atp synthase, h+ transporting, mitochondrial f1 complex, o subunit, atp5g3b - atp synthase, h+ transporting, mitochondrial f0 complex, subunit c3 (subunit 9) genome duplicate b, atp5ia - atp synthase, h+ transporting, mitochondrial f0 complex, subunit e, duplicate a]
GO:0006396	RNA processing	2.07e-07	1.96e-05	1.99	7193	331	733	67	[rps8a - ribosomal protein s8a, snrpe - small nuclear ribonucleoprotein polypeptide e, sf3b5 - splicing factor 3b, subunit 5, gemin2 - gem (nuclear organelle) associated protein 2, ddx51 - dead (asp-glu-ala-asp) box polypeptide 51, thoc7 - tho complex 7, mettl1 - methyltransferase like 1, smx5 - smx5, rpf2 - ribosome production factor 2 homolog (s. cerevisiae), rbm8a - rna binding motif protein 8a, fbl - fibrillarin, aurkaip1 - aurora kinase a interacting protein 1, lsm4 - lsm4 homolog, u6 small nuclear rna associated (s. cerevisiae), sfrs3b - splicing factor, arginine/serine-rich 3b, lsm6 - lsm6 homolog, u6 small nuclear rna associated (s. cerevisiae), sf3b14 - splicing factor 3b, snrpd2 - small nuclear ribonucleoprotein d2 polypeptide, rpl7a - ribosomal protein l7a, bysl - bystin-like, rpl35 - ribosomal protein l35, lsm7 - lsm7 homolog, u6 small nuclear rna associated (s. cerevisiae), bud31 - bud31 homolog (yeast), rps28 - ribosomal protein s28, exosc2 - exosome component 2, zgc:171959 - zgc:171959, zbtb8os - zinc finger and btb domain containing 8 opposite strand, gar1 - gar1 ribonucleoprotein homolog (yeast), snrpd3 - small nuclear ribonucleoprotein d3 polypeptide, snrpb - small nuclear ribonucleoprotein polypeptides b and b1, mrps11 - mitochondrial ribosomal protein s11, rpl7l1 - ribosomal protein l7-like 1, lsm8 - lsm8 homolog, u6 small nuclear rna associated, wdr18 - wd repeat domain 18, rpl10a - ribosomal protein l10a, rps14 - ribosomal protein s14, snrpd3l - small nuclear ribonucleoprotein d3 polypeptide, like, zgc:65772 - zgc:65772, trmt112 - trna methyltransferase 11-2 homolog (s. cerevisiae), rps21 - ribosomal protein s21, srsf2a - serine/arginine-rich splicing factor 2a, dgcr8 - digeorge syndrome critical region gene 8, snrnp27 - small nuclear ribonucleoprotein 27 (u4/u6.u5), pop5 - processing of precursor 5, ribonuclease p/mrp subunit (s. cerevisiae), larp6 - la ribonucleoprotein domain family, member 6, dus4l - dihydrouridine synthase 4-like (s. cerevisiae), u2af1 - u2(rnu2) small nuclear rna auxiliary factor 1, tprkb - tp53rk binding protein, snrpc - small nuclear ribonucleoprotein polypeptide c, nhp2l1b - nhp2 non-histone chromosome protein 2-like 1b (s. cerevisiae), snrpd1 - small nuclear ribonucleoprotein d1 polypeptide, rpl7 - ribosomal protein l7, rps7 - ribosomal protein s7, rpf1 - ribosome production factor 1 homolog (s. cerevisiae), nhp2 - nhp2 ribonucleoprotein homolog (yeast), snrpa - small nuclear ribonucleoprotein polypeptide a, phf5a - phd finger protein 5a, tyw5 - trna-yw synthesizing protein 5, mrpl1 - mitochondrial ribosomal protein l1, magoh - mago-nashi homolog, proliferation-associated (drosophila), ccnl1b - cyclin l1b, osgep - o-sialoglycoprotein endopeptidase, vwa9 - von willebrand factor a domain containing 9, thumpd2 - thump domain containing 2, tbl3 - transducin (beta)-like 3, wbscr22 - williams beuren syndrome chromosome region 22, rps16 - ribosomal protein s16, sfrs3a - splicing factor, arginine/serine-rich 3a]
GO:0009260	ribonucleotide biosynthetic process	2.61e-07	2.43e-05	6.63	7193	80	190	14	[ak1 - adenylate kinase 1, pgam2 - phosphoglycerate mutase 2 (muscle), adsl - adenylosuccinate lyase, nme2a - nme/nm23 nucleoside diphosphate kinase 2a, atp5e - atp synthase, h+ transporting, mitochondrial f1 complex, epsilon subunit, aldoaa - aldolase a, fructose-bisphosphate, a, atp5ib - atp synthase, h+ transporting, mitochondrial f0 complex, subunit e, duplicate b, atp5l - atp synthase, h+ transporting, mitochondrial f0 complex, subunit g, atp5c1 - atp synthase, h+ transporting, mitochondrial f1 complex, gamma polypeptide 1, atp5g1 - atp synthase, h+ transporting, mitochondrial fo complex, subunit c1 (subunit 9), atp5j - atp synthase, h+ transporting, mitochondrial f0 complex, subunit f6, atp5o - atp synthase, h+ transporting, mitochondrial f1 complex, o subunit, atp5g3b - atp synthase, h+ transporting, mitochondrial f0 complex, subunit c3 (subunit 9) genome duplicate b, atp5ia - atp synthase, h+ transporting, mitochondrial f0 complex, subunit e, duplicate a]
GO:0017144	drug metabolic process	3.15e-07	2.9e-05	3.07	7193	129	544	30	[adsl - adenylosuccinate lyase, esd - esterase d/formylglutathione hydrolase, sdhb - succinate dehydrogenase complex, subunit b, iron sulfur (ip), gapdh - glyceraldehyde-3-phosphate dehydrogenase, atp5ib - atp synthase, h+ transporting, mitochondrial f0 complex, subunit e, duplicate b, pgk1 - phosphoglycerate kinase 1, atp5d - atp synthase, h+ transporting, mitochondrial f1 complex, delta subunit, atp5l - atp synthase, h+ transporting, mitochondrial f0 complex, subunit g, eno1a - enolase 1a, (alpha), idh3a - isocitrate dehydrogenase 3 (nad+) alpha, mtap - methylthioadenosine phosphorylase, atp5c1 - atp synthase, h+ transporting, mitochondrial f1 complex, gamma polypeptide 1, atp5g3a - atp synthase, h+ transporting, mitochondrial fo complex, subunit c3 (subunit 9), genome duplicate a, atp5j - atp synthase, h+ transporting, mitochondrial f0 complex, subunit f6, atp5ia - atp synthase, h+ transporting, mitochondrial f0 complex, subunit e, duplicate a, atp5f1 - atp synthase, h+ transporting, mitochondrial f0 complex, subunit b, isoform 1, ak1 - adenylate kinase 1, pgam2 - phosphoglycerate mutase 2 (muscle), LOC100334599 - hemoglobin alpha embryonic-1-like, atp5e - atp synthase, h+ transporting, mitochondrial f1 complex, epsilon subunit, ak2 - adenylate kinase 2, aldoaa - aldolase a, fructose-bisphosphate, a, zgc:86599 - zgc:86599, sdhc - succinate dehydrogenase complex, subunit c, integral membrane protein, atp5g1 - atp synthase, h+ transporting, mitochondrial fo complex, subunit c1 (subunit 9), apip - apaf1 interacting protein, MGC173646 - hemoglobin subunit beta-like, atp5o - atp synthase, h+ transporting, mitochondrial f1 complex, o subunit, atp5g3b - atp synthase, h+ transporting, mitochondrial f0 complex, subunit c3 (subunit 9) genome duplicate b, prdx2 - peroxiredoxin 2]
GO:0046390	ribose phosphate biosynthetic process	4.21e-07	3.82e-05	6.39	7193	83	190	14	[ak1 - adenylate kinase 1, pgam2 - phosphoglycerate mutase 2 (muscle), adsl - adenylosuccinate lyase, nme2a - nme/nm23 nucleoside diphosphate kinase 2a, atp5e - atp synthase, h+ transporting, mitochondrial f1 complex, epsilon subunit, aldoaa - aldolase a, fructose-bisphosphate, a, atp5ib - atp synthase, h+ transporting, mitochondrial f0 complex, subunit e, duplicate b, atp5l - atp synthase, h+ transporting, mitochondrial f0 complex, subunit g, atp5c1 - atp synthase, h+ transporting, mitochondrial f1 complex, gamma polypeptide 1, atp5g1 - atp synthase, h+ transporting, mitochondrial fo complex, subunit c1 (subunit 9), atp5j - atp synthase, h+ transporting, mitochondrial f0 complex, subunit f6, atp5o - atp synthase, h+ transporting, mitochondrial f1 complex, o subunit, atp5g3b - atp synthase, h+ transporting, mitochondrial f0 complex, subunit c3 (subunit 9) genome duplicate b, atp5ia - atp synthase, h+ transporting, mitochondrial f0 complex, subunit e, duplicate a]
GO:1901360	organic cyclic compound metabolic process	5.21e-07	4.66e-05	1.46	7193	949	905	174	[rps8a - ribosomal protein s8a, rpa2 - replication protein a2, polr2l - polymerase (rna) ii (dna directed) polypeptide l, rrm2b - ribonucleotide reductase m2 b, gapdh - glyceraldehyde-3-phosphate dehydrogenase, pelo - pelota homolog (drosophila), apobec2a - apolipoprotein b mrna editing enzyme, catalytic polypeptide-like 2a, atp5ib - atp synthase, h+ transporting, mitochondrial f0 complex, subunit e, duplicate b, thoc7 - tho complex 7, gpd1c - glycerol-3-phosphate dehydrogenase 1c, ddx51 - dead (asp-glu-ala-asp) box polypeptide 51, ruvbl2 - ruvb-like 2 (e. coli), zgc:110540 - zgc:110540, eno1a - enolase 1a, (alpha), aptx - aprataxin, smx5 - smx5, polr2d - polymerase (rna) ii (dna directed) polypeptide d, rpf2 - ribosome production factor 2 homolog (s. cerevisiae), hmbsa - hydroxymethylbilane synthase a, gpd1a - glycerol-3-phosphate dehydrogenase 1a, atp5j - atp synthase, h+ transporting, mitochondrial f0 complex, subunit f6, fbl - fibrillarin, orc6 - origin recognition complex, subunit 6, elf3 - e74-like factor 3 (ets domain transcription factor, epithelial-specific ), rbb4 - retinoblastoma binding protein 4, sars - seryl-trna synthetase, pgam2 - phosphoglycerate mutase 2 (muscle), mrpl12 - mitochondrial ribosomal protein l12, srsf1a - serine/arginine-rich splicing factor 1a, gtf2h2 - general transcription factor iih, polypeptide 2, thumpd3 - thump domain containing 3, atp5e - atp synthase, h+ transporting, mitochondrial f1 complex, epsilon subunit, zmat5 - zinc finger, matrin type 5, erh - enhancer of rudimentary homolog (drosophila), zgc:123274 - zgc:123274, bysl - bystin-like, lsm7 - lsm7 homolog, u6 small nuclear rna associated (s. cerevisiae), rpl35 - ribosomal protein l35, rfc5 - replication factor c (activator 1) 5, rrm1 - ribonucleotide reductase m1 polypeptide, bud31 - bud31 homolog (yeast), rps28 - ribosomal protein s28, gtf2e2 - general transcription factor iie, polypeptide 2, beta, atp5g1 - atp synthase, h+ transporting, mitochondrial fo complex, subunit c1 (subunit 9), zgc:171959 - zgc:171959, zbtb8os - zinc finger and btb domain containing 8 opposite strand, snrpb - small nuclear ribonucleoprotein polypeptides b and b1, hmgb2b - high-mobility group box 2b, pcbd1 - 6-pyruvoyl-tetrahydropterin synthase/dimerization cofactor of hepatocyte nuclear factor 1 alpha (tcf1), shfm1 - split hand/foot malformation (ectrodactyly) type 1, rpl7l1 - ribosomal protein l7-like 1, lsm8 - lsm8 homolog, u6 small nuclear rna associated, sfr1 - swi5-dependent recombination repair 1, adsl - adenylosuccinate lyase, wdr18 - wd repeat domain 18, rpl10a - ribosomal protein l10a, rps14 - ribosomal protein s14, ilf2 - interleukin enhancer binding factor 2, snrpd3l - small nuclear ribonucleoprotein d3 polypeptide, like, zgc:65772 - zgc:65772, dgcr8 - digeorge syndrome critical region gene 8, polr2k - polymerase (rna) ii (dna directed) polypeptide k, h2afx - h2a histone family, member x, polr3k - polymerase (rna) iii (dna directed) polypeptide k, yars - tyrosyl-trna synthetase, larp6 - la ribonucleoprotein domain family, member 6, atp5l - atp synthase, h+ transporting, mitochondrial f0 complex, subunit g, dus4l - dihydrouridine synthase 4-like (s. cerevisiae), mtap - methylthioadenosine phosphorylase, suclg1 - succinate-coa ligase, gdp-forming, alpha subunit, rpa3 - replication protein a3, aimp1 - aminoacyl trna synthetase complex-interacting multifunctional protein 1, rpl7 - ribosomal protein l7, ak1 - adenylate kinase 1, tars - threonyl-trna synthetase, rps7 - ribosomal protein s7, rpf1 - ribosome production factor 1 homolog (s. cerevisiae), tpi1b - triosephosphate isomerase 1b, nhp2 - nhp2 ribonucleoprotein homolog (yeast), taf10 - taf10 rna polymerase ii, tata box binding protein (tbp)-associated factor, hmgb3b - high-mobility group box 3b, phf5a - phd finger protein 5a, zgc:86599 - zgc:86599, rnaseh2b - ribonuclease h2, subunit b, mrpl1 - mitochondrial ribosomal protein l1, ebna1bp2 - ebna1 binding protein 2, osgep - o-sialoglycoprotein endopeptidase, vwa9 - von willebrand factor a domain containing 9, thumpd2 - thump domain containing 2, tbl3 - transducin (beta)-like 3, rps16 - ribosomal protein s16, wbscr22 - williams beuren syndrome chromosome region 22, xbp1 - x-box binding protein 1, sfrs3a - splicing factor, arginine/serine-rich 3a, snrpe - small nuclear ribonucleoprotein polypeptide e, polr2eb - polymerase (rna) ii (dna directed) polypeptide e, b, nme2a - nme/nm23 nucleoside diphosphate kinase 2a, exosc9 - exosome component 9, sf3b5 - splicing factor 3b, subunit 5, ube2t - ubiquitin-conjugating enzyme e2t (putative), pnrc2 - proline-rich nuclear receptor coactivator 2, hars - histidyl-trna synthetase, zgc:136564 - zgc:136564, gemin2 - gem (nuclear organelle) associated protein 2, atp5d - atp synthase, h+ transporting, mitochondrial f1 complex, delta subunit, mettl1 - methyltransferase like 1, gtf2f2a - general transcription factor iif, polypeptide 2a, lsm1 - lsm1 homolog, u6 small nuclear rna associated (s. cerevisiae), ran - ras-related nuclear protein, rfc4 - replication factor c (activator 1) 4, rbm8a - rna binding motif protein 8a, atp5f1 - atp synthase, h+ transporting, mitochondrial f0 complex, subunit b, isoform 1, aurkaip1 - aurora kinase a interacting protein 1, lsm4 - lsm4 homolog, u6 small nuclear rna associated (s. cerevisiae), gtf2h5 - general transcription factor iih, polypeptide 5, lsm6 - lsm6 homolog, u6 small nuclear rna associated (s. cerevisiae), sfrs3b - splicing factor, arginine/serine-rich 3b, snrpd2 - small nuclear ribonucleoprotein d2 polypeptide, eny2 - enhancer of yellow 2 homolog (drosophila), sf3b14 - splicing factor 3b, dhfr - dihydrofolate reductase, aldoaa - aldolase a, fructose-bisphosphate, a, rpl7a - ribosomal protein l7a, ube2na - ubiquitin-conjugating enzyme e2na, orc5 - origin recognition complex, subunit 5, taf7 - taf7 rna polymerase ii, tata box binding protein (tbp)-associated factor, exosc2 - exosome component 2, zgc:193538 - zgc:193538, gar1 - gar1 ribonucleoprotein homolog (yeast), snrpd3 - small nuclear ribonucleoprotein d3 polypeptide, atp5o - atp synthase, h+ transporting, mitochondrial f1 complex, o subunit, atp5g3b - atp synthase, h+ transporting, mitochondrial f0 complex, subunit c3 (subunit 9) genome duplicate b, mrps11 - mitochondrial ribosomal protein s11, unga - uracil-dna glycosylase a, pcna - proliferating cell nuclear antigen, hmgb2a - high-mobility group box 2a, polr2i - polymerase (rna) ii (dna directed) polypeptide i, trmt112 - trna methyltransferase 11-2 homolog (s. cerevisiae), rps21 - ribosomal protein s21, snrnp27 - small nuclear ribonucleoprotein 27 (u4/u6.u5), srsf2a - serine/arginine-rich splicing factor 2a, znrd1 - zinc ribbon domain containing 1, apoeb - apolipoprotein eb, stra13 - stimulated by retinoic acid 13 homolog (mouse), pop5 - processing of precursor 5, ribonuclease p/mrp subunit (s. cerevisiae), pgk1 - phosphoglycerate kinase 1, terfa - telomeric repeat binding factor a, hoxb9a - homeo box b9a, atp5g3a - atp synthase, h+ transporting, mitochondrial fo complex, subunit c3 (subunit 9), genome duplicate a, atp5c1 - atp synthase, h+ transporting, mitochondrial f1 complex, gamma polypeptide 1, u2af1 - u2(rnu2) small nuclear rna auxiliary factor 1, atpif1a - atpase inhibitory factor 1a, tprkb - tp53rk binding protein, snrpc - small nuclear ribonucleoprotein polypeptide c, nhp2l1b - nhp2 non-histone chromosome protein 2-like 1b (s. cerevisiae), snrpd1 - small nuclear ribonucleoprotein d1 polypeptide, polb - polymerase (dna directed), beta, atp5ia - atp synthase, h+ transporting, mitochondrial f0 complex, subunit e, duplicate a, pcid2 - pci domain containing 2, snrpa1 - small nuclear ribonucleoprotein polypeptide a', zgc:103586 - zgc:103586, ak2 - adenylate kinase 2, polr2c - polymerase (rna) ii (dna directed) polypeptide c, snrpa - small nuclear ribonucleoprotein polypeptide a, apex1 - apex nuclease (multifunctional dna repair enzyme) 1, ercc1 - excision repair cross-complementing rodent repair deficiency, complementation group 1, tyw5 - trna-yw synthesizing protein 5, zgc:158482 - zgc:158482, magoh - mago-nashi homolog, proliferation-associated (drosophila), tk2 - thymidine kinase 2, mitochondrial, ccnl1b - cyclin l1b, polr2gl - polymerase (rna) ii (dna directed) polypeptide g-like, atpif1b - atpase inhibitory factor 1b, qars - glutaminyl-trna synthetase]
GO:0008380	RNA splicing	8.93e-07	7.88e-05	2.81	7193	106	749	31	[lsm8 - lsm8 homolog, u6 small nuclear rna associated, snrpe - small nuclear ribonucleoprotein polypeptide e, snrpd3l - small nuclear ribonucleoprotein d3 polypeptide, like, zgc:65772 - zgc:65772, sf3b5 - splicing factor 3b, subunit 5, srsf2a - serine/arginine-rich splicing factor 2a, snrnp27 - small nuclear ribonucleoprotein 27 (u4/u6.u5), thoc7 - tho complex 7, gemin2 - gem (nuclear organelle) associated protein 2, smx5 - smx5, u2af1 - u2(rnu2) small nuclear rna auxiliary factor 1, snrpc - small nuclear ribonucleoprotein polypeptide c, snrpd1 - small nuclear ribonucleoprotein d1 polypeptide, nhp2l1b - nhp2 non-histone chromosome protein 2-like 1b (s. cerevisiae), rbm8a - rna binding motif protein 8a, lsm4 - lsm4 homolog, u6 small nuclear rna associated (s. cerevisiae), srsf1a - serine/arginine-rich splicing factor 1a, lsm6 - lsm6 homolog, u6 small nuclear rna associated (s. cerevisiae), sfrs3b - splicing factor, arginine/serine-rich 3b, sf3b14 - splicing factor 3b, snrpd2 - small nuclear ribonucleoprotein d2 polypeptide, snrpa - small nuclear ribonucleoprotein polypeptide a, phf5a - phd finger protein 5a, lsm7 - lsm7 homolog, u6 small nuclear rna associated (s. cerevisiae), bud31 - bud31 homolog (yeast), magoh - mago-nashi homolog, proliferation-associated (drosophila), zgc:171959 - zgc:171959, zbtb8os - zinc finger and btb domain containing 8 opposite strand, snrpd3 - small nuclear ribonucleoprotein d3 polypeptide, snrpb - small nuclear ribonucleoprotein polypeptides b and b1, sfrs3a - splicing factor, arginine/serine-rich 3a]
GO:0009150	purine ribonucleotide metabolic process	1.56e-06	0.000136	5.76	7193	92	190	14	[ak1 - adenylate kinase 1, pgam2 - phosphoglycerate mutase 2 (muscle), adsl - adenylosuccinate lyase, nme2a - nme/nm23 nucleoside diphosphate kinase 2a, atp5e - atp synthase, h+ transporting, mitochondrial f1 complex, epsilon subunit, aldoaa - aldolase a, fructose-bisphosphate, a, atp5ib - atp synthase, h+ transporting, mitochondrial f0 complex, subunit e, duplicate b, atp5l - atp synthase, h+ transporting, mitochondrial f0 complex, subunit g, atp5c1 - atp synthase, h+ transporting, mitochondrial f1 complex, gamma polypeptide 1, atp5g1 - atp synthase, h+ transporting, mitochondrial fo complex, subunit c1 (subunit 9), atp5j - atp synthase, h+ transporting, mitochondrial f0 complex, subunit f6, atp5o - atp synthase, h+ transporting, mitochondrial f1 complex, o subunit, atp5g3b - atp synthase, h+ transporting, mitochondrial f0 complex, subunit c3 (subunit 9) genome duplicate b, atp5ia - atp synthase, h+ transporting, mitochondrial f0 complex, subunit e, duplicate a]
GO:0009165	nucleotide biosynthetic process	1.65e-06	0.000142	3.3	7193	94	556	24	[ak1 - adenylate kinase 1, pgam2 - phosphoglycerate mutase 2 (muscle), adsl - adenylosuccinate lyase, nme2a - nme/nm23 nucleoside diphosphate kinase 2a, gapdh - glyceraldehyde-3-phosphate dehydrogenase, atp5e - atp synthase, h+ transporting, mitochondrial f1 complex, epsilon subunit, erh - enhancer of rudimentary homolog (drosophila), ak2 - adenylate kinase 2, aldoaa - aldolase a, fructose-bisphosphate, a, atp5ib - atp synthase, h+ transporting, mitochondrial f0 complex, subunit e, duplicate b, zgc:86599 - zgc:86599, pgk1 - phosphoglycerate kinase 1, atp5d - atp synthase, h+ transporting, mitochondrial f1 complex, delta subunit, rrm1 - ribonucleotide reductase m1 polypeptide, atp5l - atp synthase, h+ transporting, mitochondrial f0 complex, subunit g, eno1a - enolase 1a, (alpha), atp5c1 - atp synthase, h+ transporting, mitochondrial f1 complex, gamma polypeptide 1, atp5g3a - atp synthase, h+ transporting, mitochondrial fo complex, subunit c3 (subunit 9), genome duplicate a, atp5g1 - atp synthase, h+ transporting, mitochondrial fo complex, subunit c1 (subunit 9), atp5j - atp synthase, h+ transporting, mitochondrial f0 complex, subunit f6, atp5o - atp synthase, h+ transporting, mitochondrial f1 complex, o subunit, atp5ia - atp synthase, h+ transporting, mitochondrial f0 complex, subunit e, duplicate a, atp5g3b - atp synthase, h+ transporting, mitochondrial f0 complex, subunit c3 (subunit 9) genome duplicate b, atp5f1 - atp synthase, h+ transporting, mitochondrial f0 complex, subunit b, isoform 1]
GO:0034654	nucleobase-containing compound biosynthetic process	2.26e-06	0.000191	2.03	7193	234	802	53	[polr2l - polymerase (rna) ii (dna directed) polypeptide l, rrm2b - ribonucleotide reductase m2 b, polr2eb - polymerase (rna) ii (dna directed) polypeptide e, b, gapdh - glyceraldehyde-3-phosphate dehydrogenase, nme2a - nme/nm23 nucleoside diphosphate kinase 2a, atp5ib - atp synthase, h+ transporting, mitochondrial f0 complex, subunit e, duplicate b, atp5d - atp synthase, h+ transporting, mitochondrial f1 complex, delta subunit, eno1a - enolase 1a, (alpha), polr2d - polymerase (rna) ii (dna directed) polypeptide d, atp5j - atp synthase, h+ transporting, mitochondrial f0 complex, subunit f6, atp5f1 - atp synthase, h+ transporting, mitochondrial f0 complex, subunit b, isoform 1, elf3 - e74-like factor 3 (ets domain transcription factor, epithelial-specific ), mrpl12 - mitochondrial ribosomal protein l12, pgam2 - phosphoglycerate mutase 2 (muscle), gtf2h2 - general transcription factor iih, polypeptide 2, atp5e - atp synthase, h+ transporting, mitochondrial f1 complex, epsilon subunit, gtf2h5 - general transcription factor iih, polypeptide 5, erh - enhancer of rudimentary homolog (drosophila), eny2 - enhancer of yellow 2 homolog (drosophila), aldoaa - aldolase a, fructose-bisphosphate, a, zgc:123274 - zgc:123274, rrm1 - ribonucleotide reductase m1 polypeptide, taf7 - taf7 rna polymerase ii, tata box binding protein (tbp)-associated factor, atp5g1 - atp synthase, h+ transporting, mitochondrial fo complex, subunit c1 (subunit 9), gar1 - gar1 ribonucleoprotein homolog (yeast), atp5o - atp synthase, h+ transporting, mitochondrial f1 complex, o subunit, atp5g3b - atp synthase, h+ transporting, mitochondrial f0 complex, subunit c3 (subunit 9) genome duplicate b, adsl - adenylosuccinate lyase, ilf2 - interleukin enhancer binding factor 2, pcna - proliferating cell nuclear antigen, polr2i - polymerase (rna) ii (dna directed) polypeptide i, polr2k - polymerase (rna) ii (dna directed) polypeptide k, znrd1 - zinc ribbon domain containing 1, pgk1 - phosphoglycerate kinase 1, polr3k - polymerase (rna) iii (dna directed) polypeptide k, hoxb9a - homeo box b9a, atp5l - atp synthase, h+ transporting, mitochondrial f0 complex, subunit g, mtap - methylthioadenosine phosphorylase, suclg1 - succinate-coa ligase, gdp-forming, alpha subunit, atp5c1 - atp synthase, h+ transporting, mitochondrial f1 complex, gamma polypeptide 1, atp5g3a - atp synthase, h+ transporting, mitochondrial fo complex, subunit c3 (subunit 9), genome duplicate a, atp5ia - atp synthase, h+ transporting, mitochondrial f0 complex, subunit e, duplicate a, polb - polymerase (dna directed), beta, pcid2 - pci domain containing 2, ak1 - adenylate kinase 1, tpi1b - triosephosphate isomerase 1b, nhp2 - nhp2 ribonucleoprotein homolog (yeast), polr2c - polymerase (rna) ii (dna directed) polypeptide c, ak2 - adenylate kinase 2, taf10 - taf10 rna polymerase ii, tata box binding protein (tbp)-associated factor, zgc:86599 - zgc:86599, polr2gl - polymerase (rna) ii (dna directed) polypeptide g-like, xbp1 - x-box binding protein 1]
GO:0009259	ribonucleotide metabolic process	2.31e-06	0.000194	3.26	7193	100	529	24	[ak1 - adenylate kinase 1, pgam2 - phosphoglycerate mutase 2 (muscle), adsl - adenylosuccinate lyase, gapdh - glyceraldehyde-3-phosphate dehydrogenase, atp5e - atp synthase, h+ transporting, mitochondrial f1 complex, epsilon subunit, nme2a - nme/nm23 nucleoside diphosphate kinase 2a, ak2 - adenylate kinase 2, aldoaa - aldolase a, fructose-bisphosphate, a, atp5ib - atp synthase, h+ transporting, mitochondrial f0 complex, subunit e, duplicate b, pgk1 - phosphoglycerate kinase 1, zgc:86599 - zgc:86599, atp5d - atp synthase, h+ transporting, mitochondrial f1 complex, delta subunit, rnaseh2b - ribonuclease h2, subunit b, eno1a - enolase 1a, (alpha), atp5l - atp synthase, h+ transporting, mitochondrial f0 complex, subunit g, atp5g3a - atp synthase, h+ transporting, mitochondrial fo complex, subunit c3 (subunit 9), genome duplicate a, atp5c1 - atp synthase, h+ transporting, mitochondrial f1 complex, gamma polypeptide 1, atp5g1 - atp synthase, h+ transporting, mitochondrial fo complex, subunit c1 (subunit 9), atp5j - atp synthase, h+ transporting, mitochondrial f0 complex, subunit f6, ran - ras-related nuclear protein, atp5o - atp synthase, h+ transporting, mitochondrial f1 complex, o subunit, atp5ia - atp synthase, h+ transporting, mitochondrial f0 complex, subunit e, duplicate a, atp5g3b - atp synthase, h+ transporting, mitochondrial f0 complex, subunit c3 (subunit 9) genome duplicate b, atp5f1 - atp synthase, h+ transporting, mitochondrial f0 complex, subunit b, isoform 1]
GO:0090304	nucleic acid metabolic process	3.09e-06	0.000255	1.51	7193	706	905	134	[rps8a - ribosomal protein s8a, rpa2 - replication protein a2, polr2l - polymerase (rna) ii (dna directed) polypeptide l, pelo - pelota homolog (drosophila), apobec2a - apolipoprotein b mrna editing enzyme, catalytic polypeptide-like 2a, thoc7 - tho complex 7, ddx51 - dead (asp-glu-ala-asp) box polypeptide 51, ruvbl2 - ruvb-like 2 (e. coli), smx5 - smx5, aptx - aprataxin, polr2d - polymerase (rna) ii (dna directed) polypeptide d, rpf2 - ribosome production factor 2 homolog (s. cerevisiae), fbl - fibrillarin, orc6 - origin recognition complex, subunit 6, elf3 - e74-like factor 3 (ets domain transcription factor, epithelial-specific ), sars - seryl-trna synthetase, rbb4 - retinoblastoma binding protein 4, mrpl12 - mitochondrial ribosomal protein l12, gtf2h2 - general transcription factor iih, polypeptide 2, srsf1a - serine/arginine-rich splicing factor 1a, thumpd3 - thump domain containing 3, zmat5 - zinc finger, matrin type 5, zgc:123274 - zgc:123274, bysl - bystin-like, lsm7 - lsm7 homolog, u6 small nuclear rna associated (s. cerevisiae), rpl35 - ribosomal protein l35, rfc5 - replication factor c (activator 1) 5, bud31 - bud31 homolog (yeast), rrm1 - ribonucleotide reductase m1 polypeptide, gtf2e2 - general transcription factor iie, polypeptide 2, beta, rps28 - ribosomal protein s28, zgc:171959 - zgc:171959, zbtb8os - zinc finger and btb domain containing 8 opposite strand, snrpb - small nuclear ribonucleoprotein polypeptides b and b1, hmgb2b - high-mobility group box 2b, shfm1 - split hand/foot malformation (ectrodactyly) type 1, lsm8 - lsm8 homolog, u6 small nuclear rna associated, rpl7l1 - ribosomal protein l7-like 1, sfr1 - swi5-dependent recombination repair 1, wdr18 - wd repeat domain 18, rpl10a - ribosomal protein l10a, ilf2 - interleukin enhancer binding factor 2, rps14 - ribosomal protein s14, zgc:65772 - zgc:65772, snrpd3l - small nuclear ribonucleoprotein d3 polypeptide, like, dgcr8 - digeorge syndrome critical region gene 8, polr2k - polymerase (rna) ii (dna directed) polypeptide k, h2afx - h2a histone family, member x, yars - tyrosyl-trna synthetase, polr3k - polymerase (rna) iii (dna directed) polypeptide k, larp6 - la ribonucleoprotein domain family, member 6, dus4l - dihydrouridine synthase 4-like (s. cerevisiae), rpa3 - replication protein a3, aimp1 - aminoacyl trna synthetase complex-interacting multifunctional protein 1, rpl7 - ribosomal protein l7, rps7 - ribosomal protein s7, tars - threonyl-trna synthetase, rpf1 - ribosome production factor 1 homolog (s. cerevisiae), nhp2 - nhp2 ribonucleoprotein homolog (yeast), hmgb3b - high-mobility group box 3b, taf10 - taf10 rna polymerase ii, tata box binding protein (tbp)-associated factor, phf5a - phd finger protein 5a, rnaseh2b - ribonuclease h2, subunit b, mrpl1 - mitochondrial ribosomal protein l1, ebna1bp2 - ebna1 binding protein 2, osgep - o-sialoglycoprotein endopeptidase, vwa9 - von willebrand factor a domain containing 9, thumpd2 - thump domain containing 2, tbl3 - transducin (beta)-like 3, rps16 - ribosomal protein s16, wbscr22 - williams beuren syndrome chromosome region 22, xbp1 - x-box binding protein 1, sfrs3a - splicing factor, arginine/serine-rich 3a, snrpe - small nuclear ribonucleoprotein polypeptide e, polr2eb - polymerase (rna) ii (dna directed) polypeptide e, b, sf3b5 - splicing factor 3b, subunit 5, exosc9 - exosome component 9, ube2t - ubiquitin-conjugating enzyme e2t (putative), pnrc2 - proline-rich nuclear receptor coactivator 2, hars - histidyl-trna synthetase, zgc:136564 - zgc:136564, gemin2 - gem (nuclear organelle) associated protein 2, mettl1 - methyltransferase like 1, gtf2f2a - general transcription factor iif, polypeptide 2a, lsm1 - lsm1 homolog, u6 small nuclear rna associated (s. cerevisiae), rfc4 - replication factor c (activator 1) 4, rbm8a - rna binding motif protein 8a, aurkaip1 - aurora kinase a interacting protein 1, lsm4 - lsm4 homolog, u6 small nuclear rna associated (s. cerevisiae), lsm6 - lsm6 homolog, u6 small nuclear rna associated (s. cerevisiae), sfrs3b - splicing factor, arginine/serine-rich 3b, gtf2h5 - general transcription factor iih, polypeptide 5, sf3b14 - splicing factor 3b, snrpd2 - small nuclear ribonucleoprotein d2 polypeptide, eny2 - enhancer of yellow 2 homolog (drosophila), rpl7a - ribosomal protein l7a, ube2na - ubiquitin-conjugating enzyme e2na, orc5 - origin recognition complex, subunit 5, taf7 - taf7 rna polymerase ii, tata box binding protein (tbp)-associated factor, exosc2 - exosome component 2, zgc:193538 - zgc:193538, snrpd3 - small nuclear ribonucleoprotein d3 polypeptide, gar1 - gar1 ribonucleoprotein homolog (yeast), mrps11 - mitochondrial ribosomal protein s11, unga - uracil-dna glycosylase a, pcna - proliferating cell nuclear antigen, hmgb2a - high-mobility group box 2a, trmt112 - trna methyltransferase 11-2 homolog (s. cerevisiae), polr2i - polymerase (rna) ii (dna directed) polypeptide i, rps21 - ribosomal protein s21, srsf2a - serine/arginine-rich splicing factor 2a, snrnp27 - small nuclear ribonucleoprotein 27 (u4/u6.u5), znrd1 - zinc ribbon domain containing 1, stra13 - stimulated by retinoic acid 13 homolog (mouse), pop5 - processing of precursor 5, ribonuclease p/mrp subunit (s. cerevisiae), terfa - telomeric repeat binding factor a, hoxb9a - homeo box b9a, u2af1 - u2(rnu2) small nuclear rna auxiliary factor 1, tprkb - tp53rk binding protein, snrpc - small nuclear ribonucleoprotein polypeptide c, snrpd1 - small nuclear ribonucleoprotein d1 polypeptide, nhp2l1b - nhp2 non-histone chromosome protein 2-like 1b (s. cerevisiae), polb - polymerase (dna directed), beta, pcid2 - pci domain containing 2, snrpa1 - small nuclear ribonucleoprotein polypeptide a', polr2c - polymerase (rna) ii (dna directed) polypeptide c, apex1 - apex nuclease (multifunctional dna repair enzyme) 1, snrpa - small nuclear ribonucleoprotein polypeptide a, ercc1 - excision repair cross-complementing rodent repair deficiency, complementation group 1, tyw5 - trna-yw synthesizing protein 5, magoh - mago-nashi homolog, proliferation-associated (drosophila), ccnl1b - cyclin l1b, polr2gl - polymerase (rna) ii (dna directed) polypeptide g-like, qars - glutaminyl-trna synthetase]
GO:0072521	purine-containing compound metabolic process	3.12e-06	0.000254	5.08	7193	109	195	15	[ak1 - adenylate kinase 1, pgam2 - phosphoglycerate mutase 2 (muscle), adsl - adenylosuccinate lyase, atp5e - atp synthase, h+ transporting, mitochondrial f1 complex, epsilon subunit, nme2a - nme/nm23 nucleoside diphosphate kinase 2a, aldoaa - aldolase a, fructose-bisphosphate, a, atp5ib - atp synthase, h+ transporting, mitochondrial f0 complex, subunit e, duplicate b, atp5l - atp synthase, h+ transporting, mitochondrial f0 complex, subunit g, mtap - methylthioadenosine phosphorylase, atp5c1 - atp synthase, h+ transporting, mitochondrial f1 complex, gamma polypeptide 1, atp5g1 - atp synthase, h+ transporting, mitochondrial fo complex, subunit c1 (subunit 9), atp5j - atp synthase, h+ transporting, mitochondrial f0 complex, subunit f6, atp5o - atp synthase, h+ transporting, mitochondrial f1 complex, o subunit, atp5ia - atp synthase, h+ transporting, mitochondrial f0 complex, subunit e, duplicate a, atp5g3b - atp synthase, h+ transporting, mitochondrial f0 complex, subunit c3 (subunit 9) genome duplicate b]
GO:1901293	nucleoside phosphate biosynthetic process	3.14e-06	0.000253	5.46	7193	97	190	14	[ak1 - adenylate kinase 1, pgam2 - phosphoglycerate mutase 2 (muscle), adsl - adenylosuccinate lyase, atp5e - atp synthase, h+ transporting, mitochondrial f1 complex, epsilon subunit, nme2a - nme/nm23 nucleoside diphosphate kinase 2a, aldoaa - aldolase a, fructose-bisphosphate, a, atp5ib - atp synthase, h+ transporting, mitochondrial f0 complex, subunit e, duplicate b, atp5l - atp synthase, h+ transporting, mitochondrial f0 complex, subunit g, atp5c1 - atp synthase, h+ transporting, mitochondrial f1 complex, gamma polypeptide 1, atp5g1 - atp synthase, h+ transporting, mitochondrial fo complex, subunit c1 (subunit 9), atp5j - atp synthase, h+ transporting, mitochondrial f0 complex, subunit f6, atp5o - atp synthase, h+ transporting, mitochondrial f1 complex, o subunit, atp5ia - atp synthase, h+ transporting, mitochondrial f0 complex, subunit e, duplicate a, atp5g3b - atp synthase, h+ transporting, mitochondrial f0 complex, subunit c3 (subunit 9) genome duplicate b]
GO:0006163	purine nucleotide metabolic process	3.54e-06	0.000282	5.41	7193	98	190	14	[ak1 - adenylate kinase 1, pgam2 - phosphoglycerate mutase 2 (muscle), adsl - adenylosuccinate lyase, atp5e - atp synthase, h+ transporting, mitochondrial f1 complex, epsilon subunit, nme2a - nme/nm23 nucleoside diphosphate kinase 2a, aldoaa - aldolase a, fructose-bisphosphate, a, atp5ib - atp synthase, h+ transporting, mitochondrial f0 complex, subunit e, duplicate b, atp5l - atp synthase, h+ transporting, mitochondrial f0 complex, subunit g, atp5c1 - atp synthase, h+ transporting, mitochondrial f1 complex, gamma polypeptide 1, atp5g1 - atp synthase, h+ transporting, mitochondrial fo complex, subunit c1 (subunit 9), atp5j - atp synthase, h+ transporting, mitochondrial f0 complex, subunit f6, atp5o - atp synthase, h+ transporting, mitochondrial f1 complex, o subunit, atp5ia - atp synthase, h+ transporting, mitochondrial f0 complex, subunit e, duplicate a, atp5g3b - atp synthase, h+ transporting, mitochondrial f0 complex, subunit c3 (subunit 9) genome duplicate b]
GO:0055114	oxidation-reduction process	5.31e-06	0.000418	1.87	7193	313	760	62	[echs1 - enoyl coenzyme a hydratase, short chain, 1, mitochondrial, ndufa7 - nadh dehydrogenase (ubiquinone) 1 alpha subcomplex, 7, rrm2b - ribonucleotide reductase m2 b, gapdh - glyceraldehyde-3-phosphate dehydrogenase, uqcrq - ubiquinol-cytochrome c reductase, complex iii subunit vii, alkbh6 - alkb, alkylation repair homolog 6 (e. coli), gpd1c - glycerol-3-phosphate dehydrogenase 1c, mdh2 - malate dehydrogenase 2, nad (mitochondrial), cryl1 - crystallin, lambda 1, dhrs7c - dehydrogenase/reductase (sdr family) member 7c, gpd1a - glycerol-3-phosphate dehydrogenase 1a, si:ch73-314g15.3 - si:ch73-314g15.3, fdx1l - ferredoxin 1-like, hibadhb - 3-hydroxyisobutyrate dehydrogenase b, ywhabl - tyrosine 3-monooxygenase/tryptophan 5-monooxygenase activation protein, beta polypeptide like, ndufb8 - nadh dehydrogenase (ubiquinone) 1 beta subcomplex, 8, ndufa6 - nadh dehydrogenase (ubiquinone) 1 alpha subcomplex, 6, ndufs2 - nadh dehydrogenase (ubiquinone) fe-s protein 2, LOC100332034 - nadh dehydrogenase [ubiquinone] 1 beta subcomplex subunit 3-like, dhfr - dihydrofolate reductase, ndufa10 - nadh dehydrogenase (ubiquinone) 1 alpha subcomplex, 10, ndufa2 - nadh dehydrogenase (ubiquinone) 1 alpha subcomplex, 2, prdx3 - peroxiredoxin 3, ndufb6 - nadh dehydrogenase (ubiquinone) 1 beta subcomplex, 6, rrm1 - ribonucleotide reductase m1 polypeptide, ndufa12 - nadh dehydrogenase (ubiquinone) 1 alpha subcomplex, 12, sod2 - superoxide dismutase 2, mitochondrial, uqcrc1 - ubiquinol-cytochrome c reductase core protein i, prdx2 - peroxiredoxin 2, ywhaqb - tyrosine 3-monooxygenase/tryptophan 5-monooxygenase activation protein, theta polypeptide b, ndufb9 - nadh dehydrogenase (ubiquinone) 1 beta subcomplex, 9, uqcrh - ubiquinol-cytochrome c reductase hinge protein, sdhb - succinate dehydrogenase complex, subunit b, iron sulfur (ip), ifi30 - interferon gamma inducible protein 30, uqcrb - ubiquinol-cytochrome c reductase binding protein, ndufs6 - nadh dehydrogenase (ubiquinone) fe-s protein 6, ndor1 - nadph dependent diflavin oxidoreductase 1, acadl - acyl-coenzyme a dehydrogenase, long chain, cox4i1 - cytochrome c oxidase subunit iv isoform 1, dus4l - dihydrouridine synthase 4-like (s. cerevisiae), idh3a - isocitrate dehydrogenase 3 (nad+) alpha, zgc:110366 - zgc:110366, phgdh - phosphoglycerate dehydrogenase, ldhba - lactate dehydrogenase ba, ndufv1 - nadh dehydrogenase (ubiquinone) flavoprotein 1, sod1 - superoxide dismutase 1, soluble, ND3 - nadh dehydrogenase subunit 3, ndufs4 - nadh dehydrogenase (ubiquinone) fe-s protein 4, (nadh-coenzyme q reductase), zgc:86599 - zgc:86599, ND1 - nadh dehydrogenase subunit 1, ndufs7 - nadh dehydrogenase (ubiquinone) fe-s protein 7, (nadh-coenzyme q reductase), sdhc - succinate dehydrogenase complex, subunit c, integral membrane protein, tyw5 - trna-yw synthesizing protein 5, ywhaz - tyrosine 3-monooxygenase/tryptophan 5-monooxygenase activation protein, zeta polypeptide, hadh - hydroxyacyl-coenzyme a dehydrogenase, ndufa5 - nadh dehydrogenase (ubiquinone) 1 alpha subcomplex, 5, COX3 - cytochrome c oxidase subunit iii, ndufv2 - nadh dehydrogenase (ubiquinone) flavoprotein 2, COX2 - cytochrome c oxidase subunit ii, si:dkey-180p18.9 - si:dkey-180p18.9, sdhdb - succinate dehydrogenase complex, subunit d, integral membrane protein b, ndufs3 - nadh dehydrogenase (ubiquinone) fe-s protein 3, (nadh-coenzyme q reductase)]
GO:0019438	aromatic compound biosynthetic process	6.62e-06	0.000514	1.91	7193	267	802	57	[polr2l - polymerase (rna) ii (dna directed) polypeptide l, rrm2b - ribonucleotide reductase m2 b, polr2eb - polymerase (rna) ii (dna directed) polypeptide e, b, gapdh - glyceraldehyde-3-phosphate dehydrogenase, nme2a - nme/nm23 nucleoside diphosphate kinase 2a, atp5ib - atp synthase, h+ transporting, mitochondrial f0 complex, subunit e, duplicate b, atp5d - atp synthase, h+ transporting, mitochondrial f1 complex, delta subunit, eno1a - enolase 1a, (alpha), polr2d - polymerase (rna) ii (dna directed) polypeptide d, hmbsa - hydroxymethylbilane synthase a, atp5j - atp synthase, h+ transporting, mitochondrial f0 complex, subunit f6, atp5f1 - atp synthase, h+ transporting, mitochondrial f0 complex, subunit b, isoform 1, elf3 - e74-like factor 3 (ets domain transcription factor, epithelial-specific ), mrpl12 - mitochondrial ribosomal protein l12, pgam2 - phosphoglycerate mutase 2 (muscle), gtf2h2 - general transcription factor iih, polypeptide 2, atp5e - atp synthase, h+ transporting, mitochondrial f1 complex, epsilon subunit, gtf2h5 - general transcription factor iih, polypeptide 5, erh - enhancer of rudimentary homolog (drosophila), dhfr - dihydrofolate reductase, eny2 - enhancer of yellow 2 homolog (drosophila), aldoaa - aldolase a, fructose-bisphosphate, a, zgc:123274 - zgc:123274, rrm1 - ribonucleotide reductase m1 polypeptide, taf7 - taf7 rna polymerase ii, tata box binding protein (tbp)-associated factor, atp5g1 - atp synthase, h+ transporting, mitochondrial fo complex, subunit c1 (subunit 9), gar1 - gar1 ribonucleoprotein homolog (yeast), atp5o - atp synthase, h+ transporting, mitochondrial f1 complex, o subunit, atp5g3b - atp synthase, h+ transporting, mitochondrial f0 complex, subunit c3 (subunit 9) genome duplicate b, adsl - adenylosuccinate lyase, ilf2 - interleukin enhancer binding factor 2, pcna - proliferating cell nuclear antigen, polr2i - polymerase (rna) ii (dna directed) polypeptide i, znrd1 - zinc ribbon domain containing 1, polr2k - polymerase (rna) ii (dna directed) polypeptide k, pgk1 - phosphoglycerate kinase 1, polr3k - polymerase (rna) iii (dna directed) polypeptide k, hoxb9a - homeo box b9a, atp5l - atp synthase, h+ transporting, mitochondrial f0 complex, subunit g, mtap - methylthioadenosine phosphorylase, atp5g3a - atp synthase, h+ transporting, mitochondrial fo complex, subunit c3 (subunit 9), genome duplicate a, atp5c1 - atp synthase, h+ transporting, mitochondrial f1 complex, gamma polypeptide 1, suclg1 - succinate-coa ligase, gdp-forming, alpha subunit, atpif1a - atpase inhibitory factor 1a, atp5ia - atp synthase, h+ transporting, mitochondrial f0 complex, subunit e, duplicate a, polb - polymerase (dna directed), beta, pcid2 - pci domain containing 2, ak1 - adenylate kinase 1, tpi1b - triosephosphate isomerase 1b, nhp2 - nhp2 ribonucleoprotein homolog (yeast), polr2c - polymerase (rna) ii (dna directed) polypeptide c, taf10 - taf10 rna polymerase ii, tata box binding protein (tbp)-associated factor, ak2 - adenylate kinase 2, zgc:86599 - zgc:86599, polr2gl - polymerase (rna) ii (dna directed) polypeptide g-like, atpif1b - atpase inhibitory factor 1b, xbp1 - x-box binding protein 1]
GO:0044281	small molecule metabolic process	6.88e-06	0.000528	1.86	7193	417	595	64	[echs1 - enoyl coenzyme a hydratase, short chain, 1, mitochondrial, coq3 - coenzyme q3 homolog, methyltransferase (yeast), nme2a - nme/nm23 nucleoside diphosphate kinase 2a, gapdh - glyceraldehyde-3-phosphate dehydrogenase, txn2 - thioredoxin 2, hars - histidyl-trna synthetase, atp5ib - atp synthase, h+ transporting, mitochondrial f0 complex, subunit e, duplicate b, gpd1c - glycerol-3-phosphate dehydrogenase 1c, atp5d - atp synthase, h+ transporting, mitochondrial f1 complex, delta subunit, cryl1 - crystallin, lambda 1, eno1a - enolase 1a, (alpha), ndufab1b - nadh dehydrogenase (ubiquinone) 1, alpha/beta subcomplex, 1b, txn - thioredoxin, psat1 - phosphoserine aminotransferase 1, gpd1a - glycerol-3-phosphate dehydrogenase 1a, got2b - glutamic-oxaloacetic transaminase 2b, mitochondrial (aspartate aminotransferase 2), atp5j - atp synthase, h+ transporting, mitochondrial f0 complex, subunit f6, ran - ras-related nuclear protein, hibadhb - 3-hydroxyisobutyrate dehydrogenase b, atp5f1 - atp synthase, h+ transporting, mitochondrial f0 complex, subunit b, isoform 1, sars - seryl-trna synthetase, pgam2 - phosphoglycerate mutase 2 (muscle), zgc:92445 - zgc:92445, atp5e - atp synthase, h+ transporting, mitochondrial f1 complex, epsilon subunit, erh - enhancer of rudimentary homolog (drosophila), aldoaa - aldolase a, fructose-bisphosphate, a, rrm1 - ribonucleotide reductase m1 polypeptide, atp5g1 - atp synthase, h+ transporting, mitochondrial fo complex, subunit c1 (subunit 9), apip - apaf1 interacting protein, atp5o - atp synthase, h+ transporting, mitochondrial f1 complex, o subunit, atp5g3b - atp synthase, h+ transporting, mitochondrial f0 complex, subunit c3 (subunit 9) genome duplicate b, mgst2 - microsomal glutathione s-transferase 2, crabp1a - cellular retinoic acid binding protein 1a, dhdds - dehydrodolichyl diphosphate synthase, adsl - adenylosuccinate lyase, esd - esterase d/formylglutathione hydrolase, sdhb - succinate dehydrogenase complex, subunit b, iron sulfur (ip), apoeb - apolipoprotein eb, pgk1 - phosphoglycerate kinase 1, yars - tyrosyl-trna synthetase, acadl - acyl-coenzyme a dehydrogenase, long chain, atp5l - atp synthase, h+ transporting, mitochondrial f0 complex, subunit g, idh3a - isocitrate dehydrogenase 3 (nad+) alpha, mtap - methylthioadenosine phosphorylase, atp5g3a - atp synthase, h+ transporting, mitochondrial fo complex, subunit c3 (subunit 9), genome duplicate a, atp5c1 - atp synthase, h+ transporting, mitochondrial f1 complex, gamma polypeptide 1, aimp1 - aminoacyl trna synthetase complex-interacting multifunctional protein 1, ldhba - lactate dehydrogenase ba, atp5ia - atp synthase, h+ transporting, mitochondrial f0 complex, subunit e, duplicate a, phgdh - phosphoglycerate dehydrogenase, ndufab1a - nadh dehydrogenase (ubiquinone) 1, alpha/beta subcomplex, 1a, ak1 - adenylate kinase 1, tars - threonyl-trna synthetase, psph - phosphoserine phosphatase, zgc:103586 - zgc:103586, ak2 - adenylate kinase 2, si:dkey-190g11.7 - si:dkey-190g11.7, zgc:86599 - zgc:86599, sdhc - succinate dehydrogenase complex, subunit c, integral membrane protein, rnaseh2b - ribonuclease h2, subunit b, ubiad1 - ubia prenyltransferase domain containing 1, zgc:56493 - zgc:56493, hadh - hydroxyacyl-coenzyme a dehydrogenase, sdhdb - succinate dehydrogenase complex, subunit d, integral membrane protein b]
GO:0006364	rRNA processing	8.05e-06	0.000611	2.72	7193	104	713	28	[rps8a - ribosomal protein s8a, rpl7l1 - ribosomal protein l7-like 1, wdr18 - wd repeat domain 18, rpl10a - ribosomal protein l10a, rps14 - ribosomal protein s14, trmt112 - trna methyltransferase 11-2 homolog (s. cerevisiae), rps21 - ribosomal protein s21, pop5 - processing of precursor 5, ribonuclease p/mrp subunit (s. cerevisiae), ddx51 - dead (asp-glu-ala-asp) box polypeptide 51, rpf2 - ribosome production factor 2 homolog (s. cerevisiae), nhp2l1b - nhp2 non-histone chromosome protein 2-like 1b (s. cerevisiae), fbl - fibrillarin, rpl7 - ribosomal protein l7, rps7 - ribosomal protein s7, rpf1 - ribosome production factor 1 homolog (s. cerevisiae), nhp2 - nhp2 ribonucleoprotein homolog (yeast), lsm6 - lsm6 homolog, u6 small nuclear rna associated (s. cerevisiae), rpl7a - ribosomal protein l7a, bysl - bystin-like, rpl35 - ribosomal protein l35, rps28 - ribosomal protein s28, mrpl1 - mitochondrial ribosomal protein l1, exosc2 - exosome component 2, gar1 - gar1 ribonucleoprotein homolog (yeast), tbl3 - transducin (beta)-like 3, mrps11 - mitochondrial ribosomal protein s11, wbscr22 - williams beuren syndrome chromosome region 22, rps16 - ribosomal protein s16]
GO:0018130	heterocycle biosynthetic process	8.13e-06	0.00061	1.9	7193	269	802	57	[polr2l - polymerase (rna) ii (dna directed) polypeptide l, rrm2b - ribonucleotide reductase m2 b, polr2eb - polymerase (rna) ii (dna directed) polypeptide e, b, gapdh - glyceraldehyde-3-phosphate dehydrogenase, nme2a - nme/nm23 nucleoside diphosphate kinase 2a, atp5ib - atp synthase, h+ transporting, mitochondrial f0 complex, subunit e, duplicate b, atp5d - atp synthase, h+ transporting, mitochondrial f1 complex, delta subunit, eno1a - enolase 1a, (alpha), polr2d - polymerase (rna) ii (dna directed) polypeptide d, hmbsa - hydroxymethylbilane synthase a, atp5j - atp synthase, h+ transporting, mitochondrial f0 complex, subunit f6, atp5f1 - atp synthase, h+ transporting, mitochondrial f0 complex, subunit b, isoform 1, elf3 - e74-like factor 3 (ets domain transcription factor, epithelial-specific ), mrpl12 - mitochondrial ribosomal protein l12, pgam2 - phosphoglycerate mutase 2 (muscle), gtf2h2 - general transcription factor iih, polypeptide 2, atp5e - atp synthase, h+ transporting, mitochondrial f1 complex, epsilon subunit, gtf2h5 - general transcription factor iih, polypeptide 5, erh - enhancer of rudimentary homolog (drosophila), eny2 - enhancer of yellow 2 homolog (drosophila), dhfr - dihydrofolate reductase, aldoaa - aldolase a, fructose-bisphosphate, a, zgc:123274 - zgc:123274, rrm1 - ribonucleotide reductase m1 polypeptide, taf7 - taf7 rna polymerase ii, tata box binding protein (tbp)-associated factor, atp5g1 - atp synthase, h+ transporting, mitochondrial fo complex, subunit c1 (subunit 9), gar1 - gar1 ribonucleoprotein homolog (yeast), atp5o - atp synthase, h+ transporting, mitochondrial f1 complex, o subunit, atp5g3b - atp synthase, h+ transporting, mitochondrial f0 complex, subunit c3 (subunit 9) genome duplicate b, adsl - adenylosuccinate lyase, ilf2 - interleukin enhancer binding factor 2, pcna - proliferating cell nuclear antigen, polr2i - polymerase (rna) ii (dna directed) polypeptide i, znrd1 - zinc ribbon domain containing 1, polr2k - polymerase (rna) ii (dna directed) polypeptide k, pgk1 - phosphoglycerate kinase 1, polr3k - polymerase (rna) iii (dna directed) polypeptide k, hoxb9a - homeo box b9a, atp5l - atp synthase, h+ transporting, mitochondrial f0 complex, subunit g, mtap - methylthioadenosine phosphorylase, atp5c1 - atp synthase, h+ transporting, mitochondrial f1 complex, gamma polypeptide 1, atp5g3a - atp synthase, h+ transporting, mitochondrial fo complex, subunit c3 (subunit 9), genome duplicate a, suclg1 - succinate-coa ligase, gdp-forming, alpha subunit, atpif1a - atpase inhibitory factor 1a, atp5ia - atp synthase, h+ transporting, mitochondrial f0 complex, subunit e, duplicate a, polb - polymerase (dna directed), beta, pcid2 - pci domain containing 2, ak1 - adenylate kinase 1, tpi1b - triosephosphate isomerase 1b, nhp2 - nhp2 ribonucleoprotein homolog (yeast), polr2c - polymerase (rna) ii (dna directed) polypeptide c, taf10 - taf10 rna polymerase ii, tata box binding protein (tbp)-associated factor, ak2 - adenylate kinase 2, zgc:86599 - zgc:86599, polr2gl - polymerase (rna) ii (dna directed) polypeptide g-like, atpif1b - atpase inhibitory factor 1b, xbp1 - x-box binding protein 1]
GO:0022607	cellular component assembly	9e-06	0.000668	1.64	7193	533	739	90	[rplp0 - ribosomal protein, large, p0, snrpe - small nuclear ribonucleoprotein polypeptide e, setb - set translocation (myeloid leukemia-associated) b, rps10 - ribosomal protein s10, tnni2a.4 - troponin i, skeletal, fast 2a, tandem duplicate 4, tnnt3a - troponin t3a, skeletal, fast, arl3 - adp-ribosylation factor-like 3, gemin2 - gem (nuclear organelle) associated protein 2, adrm1 - adhesion regulating molecule 1, rsl24d1 - ribosomal l24 domain containing 1, polr2d - polymerase (rna) ii (dna directed) polypeptide d, pomp - proteasome maturation protein, rpf2 - ribosome production factor 2 homolog (s. cerevisiae), mapre1a - microtubule-associated protein, rp/eb family, member 1a, smyd1a - set and mynd domain containing 1a, nap1l4a - nucleosome assembly protein 1-like 4a, rps15 - ribosomal protein s15, psmd10 - proteasome (prosome, macropain) 26s subunit, non-atpase, 10, cox7a2a - cytochrome c oxidase, subunit viia 2a, rbb4 - retinoblastoma binding protein 4, eif3m - eukaryotic translation initiation factor 3, subunit m, bbip1 - bbsome interacting protein 1, lsm4 - lsm4 homolog, u6 small nuclear rna associated (s. cerevisiae), rpl12 - ribosomal protein l12, gtf2h5 - general transcription factor iih, polypeptide 5, eif3k - eukaryotic translation initiation factor 3, subunit k, rpl23a - ribosomal protein l23a, snrpd2 - small nuclear ribonucleoprotein d2 polypeptide, glrx5 - glutaredoxin 5 homolog (s. cerevisiae), nasp - nuclear autoantigenic sperm protein (histone-binding), pfdn6 - prefoldin subunit 6, nup107 - nucleoporin 107, zgc:158296 - zgc:158296, taf7 - taf7 rna polymerase ii, tata box binding protein (tbp)-associated factor, rps28 - ribosomal protein s28, rps5 - ribosomal protein s5, si:busm1-265n4.4 - si:busm1-265n4.4, hs3st1l2 - heparan sulfate (glucosamine) 3-o-sulfotransferase 1-like 2, ndufaf4 - nadh dehydrogenase (ubiquinone) 1 alpha subcomplex, assembly factor 4, ndufs5 - nadh dehydrogenase (ubiquinone) fe-s protein 5, snrpd3 - small nuclear ribonucleoprotein d3 polypeptide, atpaf2 - atp synthase mitochondrial f1 complex assembly factor 2, cenpk - centromere protein k, mrps11 - mitochondrial ribosomal protein s11, shfm1 - split hand/foot malformation (ectrodactyly) type 1, LOC100150438 - iron-sulfur cluster assembly 2 homolog, mitochondrial-like, eif4h - eukaryotic translation initiation factor 4h, rps14 - ribosomal protein s14, tubb4b - tubulin, beta 4b class ivb, si:ch211-191d15.2 - si:ch211-191d15.2, zgc:65772 - zgc:65772, snrpd3l - small nuclear ribonucleoprotein d3 polypeptide, like, psmg2 - proteasome (prosome, macropain) assembly chaperone 2, rps27.1 - ribosomal protein s27, isoform 1, zgc:64116 - zgc:64116, mcts1 - malignant t cell amplified sequence 1, apoeb - apolipoprotein eb, zgc:162848 - zgc:162848, uqcrb - ubiquinol-cytochrome c reductase binding protein, cox17 - cox17 cytochrome c oxidase assembly homolog (s. cerevisiae), denr - density-regulated protein, ndufa11 - nadh dehydrogenase (ubiquinone) 1 alpha subcomplex, 11, ndor1 - nadph dependent diflavin oxidoreductase 1, psmd13 - proteasome (prosome, macropain) 26s subunit, non-atpase, 13, rpl10 - ribosomal protein l10, rac2 - ras-related c3 botulinum toxin substrate 2 (rho family, small gtp binding protein rac2), si:ch73-26o5.1 - si:ch73-26o5.1, eif6 - eukaryotic translation initiation factor 6, atpif1a - atpase inhibitory factor 1a, rpl6 - ribosomal protein l6, rpl3 - ribosomal protein l3, snrpc - small nuclear ribonucleoprotein polypeptide c, snrpd1 - small nuclear ribonucleoprotein d1 polypeptide, tnnt3b - troponin t3b, skeletal, fast, chchd10 - coiled-coil-helix-coiled-coil-helix domain containing 10, cav3 - caveolin 3, samm50 - sorting and assembly machinery component 50 homolog (s. cerevisiae), emc6 - er membrane protein complex subunit 6, zgc:73238 - zgc:73238, rps27.2 - ribosomal protein s27, isoform 2, eif2s2 - eukaryotic translation initiation factor 2, subunit 2 beta, eif3ea - eukaryotic translation initiation factor 3, subunit e, a, ndufs7 - nadh dehydrogenase (ubiquinone) fe-s protein 7, (nadh-coenzyme q reductase), rpl5a - ribosomal protein l5a, si:ch211-131k2.3 - si:ch211-131k2.3, rpl11 - ribosomal protein l11, mrpl20 - mitochondrial ribosomal protein l20, rpsa - ribosomal protein sa, atpif1b - atpase inhibitory factor 1b, rps19 - ribosomal protein s19]
GO:0019693	ribose phosphate metabolic process	1.01e-05	0.00074	3.02	7193	108	529	24	[ak1 - adenylate kinase 1, pgam2 - phosphoglycerate mutase 2 (muscle), adsl - adenylosuccinate lyase, gapdh - glyceraldehyde-3-phosphate dehydrogenase, atp5e - atp synthase, h+ transporting, mitochondrial f1 complex, epsilon subunit, nme2a - nme/nm23 nucleoside diphosphate kinase 2a, ak2 - adenylate kinase 2, aldoaa - aldolase a, fructose-bisphosphate, a, atp5ib - atp synthase, h+ transporting, mitochondrial f0 complex, subunit e, duplicate b, pgk1 - phosphoglycerate kinase 1, zgc:86599 - zgc:86599, atp5d - atp synthase, h+ transporting, mitochondrial f1 complex, delta subunit, rnaseh2b - ribonuclease h2, subunit b, eno1a - enolase 1a, (alpha), atp5l - atp synthase, h+ transporting, mitochondrial f0 complex, subunit g, atp5c1 - atp synthase, h+ transporting, mitochondrial f1 complex, gamma polypeptide 1, atp5g3a - atp synthase, h+ transporting, mitochondrial fo complex, subunit c3 (subunit 9), genome duplicate a, atp5g1 - atp synthase, h+ transporting, mitochondrial fo complex, subunit c1 (subunit 9), atp5j - atp synthase, h+ transporting, mitochondrial f0 complex, subunit f6, ran - ras-related nuclear protein, atp5o - atp synthase, h+ transporting, mitochondrial f1 complex, o subunit, atp5ia - atp synthase, h+ transporting, mitochondrial f0 complex, subunit e, duplicate a, atp5g3b - atp synthase, h+ transporting, mitochondrial f0 complex, subunit c3 (subunit 9) genome duplicate b, atp5f1 - atp synthase, h+ transporting, mitochondrial f0 complex, subunit b, isoform 1]
GO:0016072	rRNA metabolic process	1.02e-05	0.000742	2.64	7193	111	713	29	[rps8a - ribosomal protein s8a, rpl7l1 - ribosomal protein l7-like 1, wdr18 - wd repeat domain 18, rpl10a - ribosomal protein l10a, rps14 - ribosomal protein s14, trmt112 - trna methyltransferase 11-2 homolog (s. cerevisiae), pelo - pelota homolog (drosophila), rps21 - ribosomal protein s21, pop5 - processing of precursor 5, ribonuclease p/mrp subunit (s. cerevisiae), ddx51 - dead (asp-glu-ala-asp) box polypeptide 51, rpf2 - ribosome production factor 2 homolog (s. cerevisiae), nhp2l1b - nhp2 non-histone chromosome protein 2-like 1b (s. cerevisiae), fbl - fibrillarin, rpl7 - ribosomal protein l7, rps7 - ribosomal protein s7, rpf1 - ribosome production factor 1 homolog (s. cerevisiae), nhp2 - nhp2 ribonucleoprotein homolog (yeast), lsm6 - lsm6 homolog, u6 small nuclear rna associated (s. cerevisiae), rpl7a - ribosomal protein l7a, bysl - bystin-like, rpl35 - ribosomal protein l35, rps28 - ribosomal protein s28, mrpl1 - mitochondrial ribosomal protein l1, exosc2 - exosome component 2, gar1 - gar1 ribonucleoprotein homolog (yeast), tbl3 - transducin (beta)-like 3, mrps11 - mitochondrial ribosomal protein s11, wbscr22 - williams beuren syndrome chromosome region 22, rps16 - ribosomal protein s16]
GO:0000387	spliceosomal snRNP assembly	1.02e-05	0.000735	7.81	7193	14	526	8	[lsm4 - lsm4 homolog, u6 small nuclear rna associated (s. cerevisiae), snrpe - small nuclear ribonucleoprotein polypeptide e, snrpd3l - small nuclear ribonucleoprotein d3 polypeptide, like, snrpd2 - small nuclear ribonucleoprotein d2 polypeptide, snrpc - small nuclear ribonucleoprotein polypeptide c, snrpd1 - small nuclear ribonucleoprotein d1 polypeptide, snrpd3 - small nuclear ribonucleoprotein d3 polypeptide, gemin2 - gem (nuclear organelle) associated protein 2]
GO:0030163	protein catabolic process	1.03e-05	0.000728	4.98	7193	115	176	14	[psmc4 - proteasome (prosome, macropain) 26s subunit, atpase, 4, psma3 - proteasome (prosome, macropain) subunit, alpha type, 3, psmc5 - proteasome (prosome, macropain) 26s subunit, atpase, 5, capn3b - calpain 3b, rbx1 - ring-box 1, e3 ubiquitin protein ligase, psmb4 - proteasome (prosome, macropain) subunit, beta type, 4, psma4 - proteasome (prosome, macropain) subunit, alpha type, 4, psmd8 - proteasome (prosome, macropain) 26s subunit, non-atpase, 8, psmd12 - proteasome (prosome, macropain) 26s subunit, non-atpase, 12, psma5 - proteasome (prosome, macropain) subunit, alpha type,5, psmb5 - proteasome (prosome, macropain) subunit, beta type, 5, psma6a - proteasome (prosome, macropain) subunit, alpha type, 6a, psmc1a - proteasome (prosome, macropain) 26s subunit, atpase, 1a, psmb7 - proteasome (prosome, macropain) subunit, beta type, 7]
GO:0000470	maturation of LSU-rRNA	1.11e-05	0.000777	6.53	7193	16	620	9	[rpl35 - ribosomal protein l35, rpl7l1 - ribosomal protein l7-like 1, mrpl1 - mitochondrial ribosomal protein l1, rpl10a - ribosomal protein l10a, rpf2 - ribosome production factor 2 homolog (s. cerevisiae), nhp2 - nhp2 ribonucleoprotein homolog (yeast), nhp2l1b - nhp2 non-histone chromosome protein 2-like 1b (s. cerevisiae), rpl7a - ribosomal protein l7a, rpl7 - ribosomal protein l7]
GO:0009117	nucleotide metabolic process	1.19e-05	0.000828	2.72	7193	133	556	28	[adsl - adenylosuccinate lyase, gapdh - glyceraldehyde-3-phosphate dehydrogenase, nme2a - nme/nm23 nucleoside diphosphate kinase 2a, atp5ib - atp synthase, h+ transporting, mitochondrial f0 complex, subunit e, duplicate b, pgk1 - phosphoglycerate kinase 1, gpd1c - glycerol-3-phosphate dehydrogenase 1c, atp5d - atp synthase, h+ transporting, mitochondrial f1 complex, delta subunit, atp5l - atp synthase, h+ transporting, mitochondrial f0 complex, subunit g, eno1a - enolase 1a, (alpha), atp5c1 - atp synthase, h+ transporting, mitochondrial f1 complex, gamma polypeptide 1, atp5g3a - atp synthase, h+ transporting, mitochondrial fo complex, subunit c3 (subunit 9), genome duplicate a, gpd1a - glycerol-3-phosphate dehydrogenase 1a, atp5j - atp synthase, h+ transporting, mitochondrial f0 complex, subunit f6, ran - ras-related nuclear protein, atp5ia - atp synthase, h+ transporting, mitochondrial f0 complex, subunit e, duplicate a, atp5f1 - atp synthase, h+ transporting, mitochondrial f0 complex, subunit b, isoform 1, ak1 - adenylate kinase 1, pgam2 - phosphoglycerate mutase 2 (muscle), atp5e - atp synthase, h+ transporting, mitochondrial f1 complex, epsilon subunit, erh - enhancer of rudimentary homolog (drosophila), ak2 - adenylate kinase 2, aldoaa - aldolase a, fructose-bisphosphate, a, zgc:86599 - zgc:86599, rrm1 - ribonucleotide reductase m1 polypeptide, rnaseh2b - ribonuclease h2, subunit b, atp5g1 - atp synthase, h+ transporting, mitochondrial fo complex, subunit c1 (subunit 9), atp5o - atp synthase, h+ transporting, mitochondrial f1 complex, o subunit, atp5g3b - atp synthase, h+ transporting, mitochondrial f0 complex, subunit c3 (subunit 9) genome duplicate b]
GO:0006753	nucleoside phosphate metabolic process	1.87e-05	0.00128	2.66	7193	136	556	28	[adsl - adenylosuccinate lyase, gapdh - glyceraldehyde-3-phosphate dehydrogenase, nme2a - nme/nm23 nucleoside diphosphate kinase 2a, atp5ib - atp synthase, h+ transporting, mitochondrial f0 complex, subunit e, duplicate b, pgk1 - phosphoglycerate kinase 1, gpd1c - glycerol-3-phosphate dehydrogenase 1c, atp5d - atp synthase, h+ transporting, mitochondrial f1 complex, delta subunit, atp5l - atp synthase, h+ transporting, mitochondrial f0 complex, subunit g, eno1a - enolase 1a, (alpha), atp5c1 - atp synthase, h+ transporting, mitochondrial f1 complex, gamma polypeptide 1, atp5g3a - atp synthase, h+ transporting, mitochondrial fo complex, subunit c3 (subunit 9), genome duplicate a, gpd1a - glycerol-3-phosphate dehydrogenase 1a, atp5j - atp synthase, h+ transporting, mitochondrial f0 complex, subunit f6, ran - ras-related nuclear protein, atp5ia - atp synthase, h+ transporting, mitochondrial f0 complex, subunit e, duplicate a, atp5f1 - atp synthase, h+ transporting, mitochondrial f0 complex, subunit b, isoform 1, ak1 - adenylate kinase 1, pgam2 - phosphoglycerate mutase 2 (muscle), atp5e - atp synthase, h+ transporting, mitochondrial f1 complex, epsilon subunit, erh - enhancer of rudimentary homolog (drosophila), ak2 - adenylate kinase 2, aldoaa - aldolase a, fructose-bisphosphate, a, zgc:86599 - zgc:86599, rrm1 - ribonucleotide reductase m1 polypeptide, rnaseh2b - ribonuclease h2, subunit b, atp5g1 - atp synthase, h+ transporting, mitochondrial fo complex, subunit c1 (subunit 9), atp5o - atp synthase, h+ transporting, mitochondrial f1 complex, o subunit, atp5g3b - atp synthase, h+ transporting, mitochondrial f0 complex, subunit c3 (subunit 9) genome duplicate b]
GO:0030218	erythrocyte differentiation	2.06e-05	0.0014	4.44	7193	34	620	13	[chrac1 - chromatin accessibility complex 1, rpl27 - ribosomal protein l27, rps15a - ribosomal protein s15a, rps27.1 - ribosomal protein s27, isoform 1, rps29 - ribosomal protein s29, rpl35a - ribosomal protein l35a, rpl11 - ribosomal protein l11, rpl35 - ribosomal protein l35, rplp1 - ribosomal protein, large, p1, sparc - secreted acidic cysteine rich glycoprotein, atpif1a - atpase inhibitory factor 1a, atpif1b - atpase inhibitory factor 1b, rps19 - ribosomal protein s19]
GO:0016071	mRNA metabolic process	2.46e-05	0.00166	2.03	7193	165	903	42	[lsm8 - lsm8 homolog, u6 small nuclear rna associated, snrpe - small nuclear ribonucleoprotein polypeptide e, polr2i - polymerase (rna) ii (dna directed) polypeptide i, zgc:65772 - zgc:65772, snrpd3l - small nuclear ribonucleoprotein d3 polypeptide, like, pelo - pelota homolog (drosophila), exosc9 - exosome component 9, sf3b5 - splicing factor 3b, subunit 5, snrnp27 - small nuclear ribonucleoprotein 27 (u4/u6.u5), srsf2a - serine/arginine-rich splicing factor 2a, pnrc2 - proline-rich nuclear receptor coactivator 2, znrd1 - zinc ribbon domain containing 1, thoc7 - tho complex 7, gemin2 - gem (nuclear organelle) associated protein 2, smx5 - smx5, polr2d - polymerase (rna) ii (dna directed) polypeptide d, lsm1 - lsm1 homolog, u6 small nuclear rna associated (s. cerevisiae), u2af1 - u2(rnu2) small nuclear rna auxiliary factor 1, snrpc - small nuclear ribonucleoprotein polypeptide c, snrpd1 - small nuclear ribonucleoprotein d1 polypeptide, nhp2l1b - nhp2 non-histone chromosome protein 2-like 1b (s. cerevisiae), rbm8a - rna binding motif protein 8a, aurkaip1 - aurora kinase a interacting protein 1, lsm4 - lsm4 homolog, u6 small nuclear rna associated (s. cerevisiae), snrpa1 - small nuclear ribonucleoprotein polypeptide a', srsf1a - serine/arginine-rich splicing factor 1a, zmat5 - zinc finger, matrin type 5, sfrs3b - splicing factor, arginine/serine-rich 3b, lsm6 - lsm6 homolog, u6 small nuclear rna associated (s. cerevisiae), snrpd2 - small nuclear ribonucleoprotein d2 polypeptide, sf3b14 - splicing factor 3b, snrpa - small nuclear ribonucleoprotein polypeptide a, phf5a - phd finger protein 5a, lsm7 - lsm7 homolog, u6 small nuclear rna associated (s. cerevisiae), bud31 - bud31 homolog (yeast), magoh - mago-nashi homolog, proliferation-associated (drosophila), exosc2 - exosome component 2, polr2gl - polymerase (rna) ii (dna directed) polypeptide g-like, zgc:171959 - zgc:171959, snrpd3 - small nuclear ribonucleoprotein d3 polypeptide, snrpb - small nuclear ribonucleoprotein polypeptides b and b1, sfrs3a - splicing factor, arginine/serine-rich 3a]
GO:0009060	aerobic respiration	3.02e-05	0.00201	4.58	7193	20	863	11	[sdhc - succinate dehydrogenase complex, subunit c, integral membrane protein, ND4 - nadh dehydrogenase subunit 4, uqcrh - ubiquinol-cytochrome c reductase hinge protein, cox4i1 - cytochrome c oxidase subunit iv isoform 1, sdhb - succinate dehydrogenase complex, subunit b, iron sulfur (ip), COX3 - cytochrome c oxidase subunit iii, uqcrb - ubiquinol-cytochrome c reductase binding protein, zgc:86599 - zgc:86599, cox6a1 - cytochrome c oxidase subunit via polypeptide 1, ND1 - nadh dehydrogenase subunit 1, ndufs7 - nadh dehydrogenase (ubiquinone) fe-s protein 7, (nadh-coenzyme q reductase)]
GO:2000144	positive regulation of DNA-templated transcription, initiation	3.47e-05	0.00229	25.53	7193	7	161	4	[psmc4 - proteasome (prosome, macropain) 26s subunit, atpase, 4, psmc5 - proteasome (prosome, macropain) 26s subunit, atpase, 5, sub1b - sub1 homolog b (s. cerevisiae), sub1a - sub1 homolog a (s. cerevisiae)]
GO:2000142	regulation of DNA-templated transcription, initiation	3.47e-05	0.00227	25.53	7193	7	161	4	[psmc4 - proteasome (prosome, macropain) 26s subunit, atpase, 4, psmc5 - proteasome (prosome, macropain) 26s subunit, atpase, 5, sub1b - sub1 homolog b (s. cerevisiae), sub1a - sub1 homolog a (s. cerevisiae)]
GO:0060260	regulation of transcription initiation from RNA polymerase II promoter	3.47e-05	0.00224	25.53	7193	7	161	4	[psmc4 - proteasome (prosome, macropain) 26s subunit, atpase, 4, psmc5 - proteasome (prosome, macropain) 26s subunit, atpase, 5, sub1b - sub1 homolog b (s. cerevisiae), sub1a - sub1 homolog a (s. cerevisiae)]
GO:0060261	positive regulation of transcription initiation from RNA polymerase II promoter	3.47e-05	0.00222	25.53	7193	7	161	4	[psmc4 - proteasome (prosome, macropain) 26s subunit, atpase, 4, psmc5 - proteasome (prosome, macropain) 26s subunit, atpase, 5, sub1b - sub1 homolog b (s. cerevisiae), sub1a - sub1 homolog a (s. cerevisiae)]
GO:0051236	establishment of RNA localization	3.81e-05	0.00241	3.25	7193	40	941	17	[phax - phosphorylated adaptor for rna export, nup35 - nucleoporin 35, znf593 - zinc finger protein 593, eny2 - enhancer of yellow 2 homolog (drosophila), thoc7 - tho complex 7, abce1 - atp-binding cassette, sub-family e (oabp), member 1, nup107 - nucleoporin 107, magoh - mago-nashi homolog, proliferation-associated (drosophila), nxt2 - nuclear transport factor 2-like export factor 2, polr2d - polymerase (rna) ii (dna directed) polypeptide d, eif6 - eukaryotic translation initiation factor 6, ran - ras-related nuclear protein, snupn - snurportin 1, rbm8a - rna binding motif protein 8a, shfm1 - split hand/foot malformation (ectrodactyly) type 1, pcid2 - pci domain containing 2, ybx1 - y box binding protein 1]
GO:0009057	macromolecule catabolic process	3.91e-05	0.00245	3.41	7193	216	176	18	[psma3 - proteasome (prosome, macropain) subunit, alpha type, 3, psmc4 - proteasome (prosome, macropain) 26s subunit, atpase, 4, psmc5 - proteasome (prosome, macropain) 26s subunit, atpase, 5, rbx1 - ring-box 1, e3 ubiquitin protein ligase, capn3b - calpain 3b, psmb4 - proteasome (prosome, macropain) subunit, beta type, 4, lsm7 - lsm7 homolog, u6 small nuclear rna associated (s. cerevisiae), psmd13 - proteasome (prosome, macropain) 26s subunit, non-atpase, 13, psma4 - proteasome (prosome, macropain) subunit, alpha type, 4, magoh - mago-nashi homolog, proliferation-associated (drosophila), psmd8 - proteasome (prosome, macropain) 26s subunit, non-atpase, 8, psmd12 - proteasome (prosome, macropain) 26s subunit, non-atpase, 12, psma5 - proteasome (prosome, macropain) subunit, alpha type,5, polr2gl - polymerase (rna) ii (dna directed) polypeptide g-like, psmb5 - proteasome (prosome, macropain) subunit, beta type, 5, psma6a - proteasome (prosome, macropain) subunit, alpha type, 6a, psmc1a - proteasome (prosome, macropain) 26s subunit, atpase, 1a, psmb7 - proteasome (prosome, macropain) subunit, beta type, 7]
GO:0055086	nucleobase-containing small molecule metabolic process	4.29e-05	0.00267	2.37	7193	164	556	30	[adsl - adenylosuccinate lyase, gapdh - glyceraldehyde-3-phosphate dehydrogenase, nme2a - nme/nm23 nucleoside diphosphate kinase 2a, atp5ib - atp synthase, h+ transporting, mitochondrial f0 complex, subunit e, duplicate b, pgk1 - phosphoglycerate kinase 1, gpd1c - glycerol-3-phosphate dehydrogenase 1c, atp5d - atp synthase, h+ transporting, mitochondrial f1 complex, delta subunit, atp5l - atp synthase, h+ transporting, mitochondrial f0 complex, subunit g, eno1a - enolase 1a, (alpha), mtap - methylthioadenosine phosphorylase, atp5g3a - atp synthase, h+ transporting, mitochondrial fo complex, subunit c3 (subunit 9), genome duplicate a, atp5c1 - atp synthase, h+ transporting, mitochondrial f1 complex, gamma polypeptide 1, gpd1a - glycerol-3-phosphate dehydrogenase 1a, atp5j - atp synthase, h+ transporting, mitochondrial f0 complex, subunit f6, ran - ras-related nuclear protein, atp5ia - atp synthase, h+ transporting, mitochondrial f0 complex, subunit e, duplicate a, atp5f1 - atp synthase, h+ transporting, mitochondrial f0 complex, subunit b, isoform 1, ak1 - adenylate kinase 1, pgam2 - phosphoglycerate mutase 2 (muscle), zgc:103586 - zgc:103586, atp5e - atp synthase, h+ transporting, mitochondrial f1 complex, epsilon subunit, erh - enhancer of rudimentary homolog (drosophila), ak2 - adenylate kinase 2, aldoaa - aldolase a, fructose-bisphosphate, a, zgc:86599 - zgc:86599, rrm1 - ribonucleotide reductase m1 polypeptide, rnaseh2b - ribonuclease h2, subunit b, atp5g1 - atp synthase, h+ transporting, mitochondrial fo complex, subunit c1 (subunit 9), atp5o - atp synthase, h+ transporting, mitochondrial f1 complex, o subunit, atp5g3b - atp synthase, h+ transporting, mitochondrial f0 complex, subunit c3 (subunit 9) genome duplicate b]
GO:1901362	organic cyclic compound biosynthetic process	6.8e-05	0.00419	1.77	7193	294	802	58	[polr2l - polymerase (rna) ii (dna directed) polypeptide l, rrm2b - ribonucleotide reductase m2 b, polr2eb - polymerase (rna) ii (dna directed) polypeptide e, b, gapdh - glyceraldehyde-3-phosphate dehydrogenase, nme2a - nme/nm23 nucleoside diphosphate kinase 2a, atp5ib - atp synthase, h+ transporting, mitochondrial f0 complex, subunit e, duplicate b, atp5d - atp synthase, h+ transporting, mitochondrial f1 complex, delta subunit, eno1a - enolase 1a, (alpha), polr2d - polymerase (rna) ii (dna directed) polypeptide d, hmbsa - hydroxymethylbilane synthase a, atp5j - atp synthase, h+ transporting, mitochondrial f0 complex, subunit f6, atp5f1 - atp synthase, h+ transporting, mitochondrial f0 complex, subunit b, isoform 1, elf3 - e74-like factor 3 (ets domain transcription factor, epithelial-specific ), mrpl12 - mitochondrial ribosomal protein l12, pgam2 - phosphoglycerate mutase 2 (muscle), gtf2h2 - general transcription factor iih, polypeptide 2, atp5e - atp synthase, h+ transporting, mitochondrial f1 complex, epsilon subunit, gtf2h5 - general transcription factor iih, polypeptide 5, erh - enhancer of rudimentary homolog (drosophila), eny2 - enhancer of yellow 2 homolog (drosophila), dhfr - dihydrofolate reductase, aldoaa - aldolase a, fructose-bisphosphate, a, zgc:123274 - zgc:123274, rrm1 - ribonucleotide reductase m1 polypeptide, taf7 - taf7 rna polymerase ii, tata box binding protein (tbp)-associated factor, atp5g1 - atp synthase, h+ transporting, mitochondrial fo complex, subunit c1 (subunit 9), gar1 - gar1 ribonucleoprotein homolog (yeast), atp5o - atp synthase, h+ transporting, mitochondrial f1 complex, o subunit, atp5g3b - atp synthase, h+ transporting, mitochondrial f0 complex, subunit c3 (subunit 9) genome duplicate b, adsl - adenylosuccinate lyase, pcna - proliferating cell nuclear antigen, ilf2 - interleukin enhancer binding factor 2, polr2i - polymerase (rna) ii (dna directed) polypeptide i, znrd1 - zinc ribbon domain containing 1, apoeb - apolipoprotein eb, polr2k - polymerase (rna) ii (dna directed) polypeptide k, pgk1 - phosphoglycerate kinase 1, polr3k - polymerase (rna) iii (dna directed) polypeptide k, hoxb9a - homeo box b9a, atp5l - atp synthase, h+ transporting, mitochondrial f0 complex, subunit g, mtap - methylthioadenosine phosphorylase, atp5c1 - atp synthase, h+ transporting, mitochondrial f1 complex, gamma polypeptide 1, atp5g3a - atp synthase, h+ transporting, mitochondrial fo complex, subunit c3 (subunit 9), genome duplicate a, suclg1 - succinate-coa ligase, gdp-forming, alpha subunit, atpif1a - atpase inhibitory factor 1a, atp5ia - atp synthase, h+ transporting, mitochondrial f0 complex, subunit e, duplicate a, polb - polymerase (dna directed), beta, pcid2 - pci domain containing 2, ak1 - adenylate kinase 1, tpi1b - triosephosphate isomerase 1b, nhp2 - nhp2 ribonucleoprotein homolog (yeast), polr2c - polymerase (rna) ii (dna directed) polypeptide c, taf10 - taf10 rna polymerase ii, tata box binding protein (tbp)-associated factor, ak2 - adenylate kinase 2, zgc:86599 - zgc:86599, polr2gl - polymerase (rna) ii (dna directed) polypeptide g-like, atpif1b - atpase inhibitory factor 1b, xbp1 - x-box binding protein 1]
GO:0000377	RNA splicing, via transesterification reactions with bulged adenosine as nucleophile	8.95e-05	0.00546	2.8	7193	72	749	21	[lsm4 - lsm4 homolog, u6 small nuclear rna associated (s. cerevisiae), lsm8 - lsm8 homolog, u6 small nuclear rna associated, snrpe - small nuclear ribonucleoprotein polypeptide e, srsf1a - serine/arginine-rich splicing factor 1a, zgc:65772 - zgc:65772, sf3b5 - splicing factor 3b, subunit 5, sfrs3b - splicing factor, arginine/serine-rich 3b, lsm6 - lsm6 homolog, u6 small nuclear rna associated (s. cerevisiae), sf3b14 - splicing factor 3b, srsf2a - serine/arginine-rich splicing factor 2a, snrpa - small nuclear ribonucleoprotein polypeptide a, phf5a - phd finger protein 5a, lsm7 - lsm7 homolog, u6 small nuclear rna associated (s. cerevisiae), bud31 - bud31 homolog (yeast), smx5 - smx5, u2af1 - u2(rnu2) small nuclear rna auxiliary factor 1, snrpc - small nuclear ribonucleoprotein polypeptide c, nhp2l1b - nhp2 non-histone chromosome protein 2-like 1b (s. cerevisiae), rbm8a - rna binding motif protein 8a, snrpb - small nuclear ribonucleoprotein polypeptides b and b1, sfrs3a - splicing factor, arginine/serine-rich 3a]
GO:0000375	RNA splicing, via transesterification reactions	8.95e-05	0.00541	2.8	7193	72	749	21	[lsm4 - lsm4 homolog, u6 small nuclear rna associated (s. cerevisiae), lsm8 - lsm8 homolog, u6 small nuclear rna associated, snrpe - small nuclear ribonucleoprotein polypeptide e, srsf1a - serine/arginine-rich splicing factor 1a, zgc:65772 - zgc:65772, sf3b5 - splicing factor 3b, subunit 5, sfrs3b - splicing factor, arginine/serine-rich 3b, lsm6 - lsm6 homolog, u6 small nuclear rna associated (s. cerevisiae), sf3b14 - splicing factor 3b, srsf2a - serine/arginine-rich splicing factor 2a, snrpa - small nuclear ribonucleoprotein polypeptide a, phf5a - phd finger protein 5a, lsm7 - lsm7 homolog, u6 small nuclear rna associated (s. cerevisiae), bud31 - bud31 homolog (yeast), smx5 - smx5, u2af1 - u2(rnu2) small nuclear rna auxiliary factor 1, snrpc - small nuclear ribonucleoprotein polypeptide c, nhp2l1b - nhp2 non-histone chromosome protein 2-like 1b (s. cerevisiae), rbm8a - rna binding motif protein 8a, snrpb - small nuclear ribonucleoprotein polypeptides b and b1, sfrs3a - splicing factor, arginine/serine-rich 3a]
GO:0000398	mRNA splicing, via spliceosome	8.95e-05	0.00536	2.8	7193	72	749	21	[lsm4 - lsm4 homolog, u6 small nuclear rna associated (s. cerevisiae), lsm8 - lsm8 homolog, u6 small nuclear rna associated, snrpe - small nuclear ribonucleoprotein polypeptide e, srsf1a - serine/arginine-rich splicing factor 1a, zgc:65772 - zgc:65772, sf3b5 - splicing factor 3b, subunit 5, sfrs3b - splicing factor, arginine/serine-rich 3b, lsm6 - lsm6 homolog, u6 small nuclear rna associated (s. cerevisiae), sf3b14 - splicing factor 3b, srsf2a - serine/arginine-rich splicing factor 2a, snrpa - small nuclear ribonucleoprotein polypeptide a, phf5a - phd finger protein 5a, lsm7 - lsm7 homolog, u6 small nuclear rna associated (s. cerevisiae), bud31 - bud31 homolog (yeast), smx5 - smx5, u2af1 - u2(rnu2) small nuclear rna auxiliary factor 1, snrpc - small nuclear ribonucleoprotein polypeptide c, nhp2l1b - nhp2 non-histone chromosome protein 2-like 1b (s. cerevisiae), rbm8a - rna binding motif protein 8a, snrpb - small nuclear ribonucleoprotein polypeptides b and b1, sfrs3a - splicing factor, arginine/serine-rich 3a]
GO:1901575	organic substance catabolic process	9.49e-05	0.00563	1.88	7193	352	532	49	[psmc4 - proteasome (prosome, macropain) 26s subunit, atpase, 4, gapdh - glyceraldehyde-3-phosphate dehydrogenase, pelo - pelota homolog (drosophila), nccrp1 - nonspecific cytotoxic cell receptor protein 1, gpd1c - glycerol-3-phosphate dehydrogenase 1c, uba52 - ubiquitin a-52 residue ribosomal protein fusion product 1, eno1a - enolase 1a, (alpha), psmd8 - proteasome (prosome, macropain) 26s subunit, non-atpase, 8, polr2d - polymerase (rna) ii (dna directed) polypeptide d, gpd1a - glycerol-3-phosphate dehydrogenase 1a, got2b - glutamic-oxaloacetic transaminase 2b, mitochondrial (aspartate aminotransferase 2), psmb1 - proteasome (prosome, macropain) subunit, beta type, 1, hibadhb - 3-hydroxyisobutyrate dehydrogenase b, uchl3 - ubiquitin carboxyl-terminal esterase l3 (ubiquitin thiolesterase), pgam2 - phosphoglycerate mutase 2 (muscle), lsm4 - lsm4 homolog, u6 small nuclear rna associated (s. cerevisiae), capn3b - calpain 3b, aldoaa - aldolase a, fructose-bisphosphate, a, psma8 - proteasome (prosome, macropain) subunit, alpha type, 8, lsm7 - lsm7 homolog, u6 small nuclear rna associated (s. cerevisiae), psmc1b - proteasome (prosome, macropain) 26s subunit, atpase, 1b, exosc2 - exosome component 2, psma6a - proteasome (prosome, macropain) subunit, alpha type, 6a, psmc1a - proteasome (prosome, macropain) 26s subunit, atpase, 1a, crabp1a - cellular retinoic acid binding protein 1a, psmb7 - proteasome (prosome, macropain) subunit, beta type, 7, psma3 - proteasome (prosome, macropain) subunit, alpha type, 3, esd - esterase d/formylglutathione hydrolase, nedd8l - neural precursor cell expressed, developmentally down-regulated 8, like, psmb4 - proteasome (prosome, macropain) subunit, beta type, 4, apoeb - apolipoprotein eb, pgk1 - phosphoglycerate kinase 1, psmd13 - proteasome (prosome, macropain) 26s subunit, non-atpase, 13, acadl - acyl-coenzyme a dehydrogenase, long chain, psma4 - proteasome (prosome, macropain) subunit, alpha type, 4, psmd12 - proteasome (prosome, macropain) 26s subunit, non-atpase, 12, psma5 - proteasome (prosome, macropain) subunit, alpha type,5, zgc:103586 - zgc:103586, psmc5 - proteasome (prosome, macropain) 26s subunit, atpase, 5, sdf2 - stromal cell-derived factor 2, rbx1 - ring-box 1, e3 ubiquitin protein ligase, zgc:92716 - zgc:92716, rnaseh2b - ribonuclease h2, subunit b, magoh - mago-nashi homolog, proliferation-associated (drosophila), polr2gl - polymerase (rna) ii (dna directed) polypeptide g-like, psmb5 - proteasome (prosome, macropain) subunit, beta type, 5, psmb6 - proteasome (prosome, macropain) subunit, beta type, 6, psmb2 - proteasome (prosome, macropain) subunit, beta type, 2, rps27a - ribosomal protein s27a]
GO:0017038	protein import	0.000113	0.00663	2.93	7193	47	941	18	[nutf2l - nuclear transport factor 2, like, samm50 - sorting and assembly machinery component 50 homolog (s. cerevisiae), heatr3 - heat repeat containing 3, nup35 - nucleoporin 35, grpel1 - grpe-like 1, mitochondrial, agk - acylglycerol kinase, timm13 - translocase of inner mitochondrial membrane 13 homolog (yeast), zgc:73345 - zgc:73345, pttg1ipb - pituitary tumor-transforming 1 interacting protein b, tomm7 - translocase of outer mitochondrial membrane 7 homolog (yeast), nup107 - nucleoporin 107, nxt2 - nuclear transport factor 2-like export factor 2, fam53b - family with sequence similarity 53, member b, ran - ras-related nuclear protein, tomm40 - translocase of outer mitochondrial membrane 40 homolog (yeast), snupn - snurportin 1, timm10 - translocase of inner mitochondrial membrane 10 homolog (yeast), timm17a - translocase of inner mitochondrial membrane 17 homolog a (yeast)]
GO:0050658	RNA transport	0.000115	0.00671	3.14	7193	39	941	16	[phax - phosphorylated adaptor for rna export, nup35 - nucleoporin 35, znf593 - zinc finger protein 593, eny2 - enhancer of yellow 2 homolog (drosophila), thoc7 - tho complex 7, abce1 - atp-binding cassette, sub-family e (oabp), member 1, nup107 - nucleoporin 107, magoh - mago-nashi homolog, proliferation-associated (drosophila), nxt2 - nuclear transport factor 2-like export factor 2, eif6 - eukaryotic translation initiation factor 6, polr2d - polymerase (rna) ii (dna directed) polypeptide d, ran - ras-related nuclear protein, snupn - snurportin 1, rbm8a - rna binding motif protein 8a, shfm1 - split hand/foot malformation (ectrodactyly) type 1, pcid2 - pci domain containing 2]
GO:0050657	nucleic acid transport	0.000115	0.00665	3.14	7193	39	941	16	[phax - phosphorylated adaptor for rna export, nup35 - nucleoporin 35, znf593 - zinc finger protein 593, eny2 - enhancer of yellow 2 homolog (drosophila), thoc7 - tho complex 7, abce1 - atp-binding cassette, sub-family e (oabp), member 1, nup107 - nucleoporin 107, magoh - mago-nashi homolog, proliferation-associated (drosophila), nxt2 - nuclear transport factor 2-like export factor 2, polr2d - polymerase (rna) ii (dna directed) polypeptide d, eif6 - eukaryotic translation initiation factor 6, ran - ras-related nuclear protein, snupn - snurportin 1, rbm8a - rna binding motif protein 8a, shfm1 - split hand/foot malformation (ectrodactyly) type 1, pcid2 - pci domain containing 2]
GO:0045333	cellular respiration	0.000131	0.00748	3.85	7193	26	863	12	[sdhc - succinate dehydrogenase complex, subunit c, integral membrane protein, ndufv1 - nadh dehydrogenase (ubiquinone) flavoprotein 1, ND4 - nadh dehydrogenase subunit 4, uqcrh - ubiquinol-cytochrome c reductase hinge protein, cox4i1 - cytochrome c oxidase subunit iv isoform 1, sdhb - succinate dehydrogenase complex, subunit b, iron sulfur (ip), COX3 - cytochrome c oxidase subunit iii, uqcrb - ubiquinol-cytochrome c reductase binding protein, zgc:86599 - zgc:86599, ND1 - nadh dehydrogenase subunit 1, cox6a1 - cytochrome c oxidase subunit via polypeptide 1, ndufs7 - nadh dehydrogenase (ubiquinone) fe-s protein 7, (nadh-coenzyme q reductase)]
GO:0006397	mRNA processing	0.000136	0.0077	2.26	7193	132	749	31	[lsm8 - lsm8 homolog, u6 small nuclear rna associated, snrpe - small nuclear ribonucleoprotein polypeptide e, zgc:65772 - zgc:65772, snrpd3l - small nuclear ribonucleoprotein d3 polypeptide, like, sf3b5 - splicing factor 3b, subunit 5, snrnp27 - small nuclear ribonucleoprotein 27 (u4/u6.u5), srsf2a - serine/arginine-rich splicing factor 2a, thoc7 - tho complex 7, gemin2 - gem (nuclear organelle) associated protein 2, smx5 - smx5, u2af1 - u2(rnu2) small nuclear rna auxiliary factor 1, snrpc - small nuclear ribonucleoprotein polypeptide c, nhp2l1b - nhp2 non-histone chromosome protein 2-like 1b (s. cerevisiae), snrpd1 - small nuclear ribonucleoprotein d1 polypeptide, rbm8a - rna binding motif protein 8a, aurkaip1 - aurora kinase a interacting protein 1, lsm4 - lsm4 homolog, u6 small nuclear rna associated (s. cerevisiae), srsf1a - serine/arginine-rich splicing factor 1a, lsm6 - lsm6 homolog, u6 small nuclear rna associated (s. cerevisiae), sfrs3b - splicing factor, arginine/serine-rich 3b, snrpd2 - small nuclear ribonucleoprotein d2 polypeptide, sf3b14 - splicing factor 3b, snrpa - small nuclear ribonucleoprotein polypeptide a, phf5a - phd finger protein 5a, lsm7 - lsm7 homolog, u6 small nuclear rna associated (s. cerevisiae), bud31 - bud31 homolog (yeast), magoh - mago-nashi homolog, proliferation-associated (drosophila), zgc:171959 - zgc:171959, snrpd3 - small nuclear ribonucleoprotein d3 polypeptide, snrpb - small nuclear ribonucleoprotein polypeptides b and b1, sfrs3a - splicing factor, arginine/serine-rich 3a]
GO:1901137	carbohydrate derivative biosynthetic process	0.000148	0.00834	3.48	7193	159	195	15	[ak1 - adenylate kinase 1, pgam2 - phosphoglycerate mutase 2 (muscle), adsl - adenylosuccinate lyase, atp5e - atp synthase, h+ transporting, mitochondrial f1 complex, epsilon subunit, nme2a - nme/nm23 nucleoside diphosphate kinase 2a, aldoaa - aldolase a, fructose-bisphosphate, a, atp5ib - atp synthase, h+ transporting, mitochondrial f0 complex, subunit e, duplicate b, atp5l - atp synthase, h+ transporting, mitochondrial f0 complex, subunit g, mtap - methylthioadenosine phosphorylase, atp5c1 - atp synthase, h+ transporting, mitochondrial f1 complex, gamma polypeptide 1, atp5g1 - atp synthase, h+ transporting, mitochondrial fo complex, subunit c1 (subunit 9), atp5j - atp synthase, h+ transporting, mitochondrial f0 complex, subunit f6, atp5o - atp synthase, h+ transporting, mitochondrial f1 complex, o subunit, atp5ia - atp synthase, h+ transporting, mitochondrial f0 complex, subunit e, duplicate a, atp5g3b - atp synthase, h+ transporting, mitochondrial f0 complex, subunit c3 (subunit 9) genome duplicate b]
GO:0015672	monovalent inorganic cation transport	0.000151	0.0084	6.19	7193	83	126	9	[atp5l - atp synthase, h+ transporting, mitochondrial f0 complex, subunit g, atp5c1 - atp synthase, h+ transporting, mitochondrial f1 complex, gamma polypeptide 1, atp5e - atp synthase, h+ transporting, mitochondrial f1 complex, epsilon subunit, atp5g1 - atp synthase, h+ transporting, mitochondrial fo complex, subunit c1 (subunit 9), atp5ib - atp synthase, h+ transporting, mitochondrial f0 complex, subunit e, duplicate b, atp5o - atp synthase, h+ transporting, mitochondrial f1 complex, o subunit, atp5ia - atp synthase, h+ transporting, mitochondrial f0 complex, subunit e, duplicate a, atp5g3b - atp synthase, h+ transporting, mitochondrial f0 complex, subunit c3 (subunit 9) genome duplicate b, ndufs7 - nadh dehydrogenase (ubiquinone) fe-s protein 7, (nadh-coenzyme q reductase)]
GO:0043161	proteasome-mediated ubiquitin-dependent protein catabolic process	0.000198	0.0109	4.78	7193	94	176	11	[psma3 - proteasome (prosome, macropain) subunit, alpha type, 3, psma4 - proteasome (prosome, macropain) subunit, alpha type, 4, psmd12 - proteasome (prosome, macropain) 26s subunit, non-atpase, 12, psmd8 - proteasome (prosome, macropain) 26s subunit, non-atpase, 8, psmc5 - proteasome (prosome, macropain) 26s subunit, atpase, 5, psma5 - proteasome (prosome, macropain) subunit, alpha type,5, psmb5 - proteasome (prosome, macropain) subunit, beta type, 5, rbx1 - ring-box 1, e3 ubiquitin protein ligase, psmb4 - proteasome (prosome, macropain) subunit, beta type, 4, psma6a - proteasome (prosome, macropain) subunit, alpha type, 6a, psmb7 - proteasome (prosome, macropain) subunit, beta type, 7]
GO:0034470	ncRNA processing	0.000211	0.0116	1.98	7193	183	733	37	[rps8a - ribosomal protein s8a, rpl7l1 - ribosomal protein l7-like 1, wdr18 - wd repeat domain 18, rpl10a - ribosomal protein l10a, rps14 - ribosomal protein s14, trmt112 - trna methyltransferase 11-2 homolog (s. cerevisiae), rps21 - ribosomal protein s21, dgcr8 - digeorge syndrome critical region gene 8, pop5 - processing of precursor 5, ribonuclease p/mrp subunit (s. cerevisiae), ddx51 - dead (asp-glu-ala-asp) box polypeptide 51, mettl1 - methyltransferase like 1, dus4l - dihydrouridine synthase 4-like (s. cerevisiae), rpf2 - ribosome production factor 2 homolog (s. cerevisiae), tprkb - tp53rk binding protein, nhp2l1b - nhp2 non-histone chromosome protein 2-like 1b (s. cerevisiae), fbl - fibrillarin, rpl7 - ribosomal protein l7, rps7 - ribosomal protein s7, rpf1 - ribosome production factor 1 homolog (s. cerevisiae), lsm6 - lsm6 homolog, u6 small nuclear rna associated (s. cerevisiae), nhp2 - nhp2 ribonucleoprotein homolog (yeast), rpl7a - ribosomal protein l7a, bysl - bystin-like, rpl35 - ribosomal protein l35, tyw5 - trna-yw synthesizing protein 5, rps28 - ribosomal protein s28, mrpl1 - mitochondrial ribosomal protein l1, exosc2 - exosome component 2, zbtb8os - zinc finger and btb domain containing 8 opposite strand, gar1 - gar1 ribonucleoprotein homolog (yeast), osgep - o-sialoglycoprotein endopeptidase, thumpd2 - thump domain containing 2, vwa9 - von willebrand factor a domain containing 9, mrps11 - mitochondrial ribosomal protein s11, tbl3 - transducin (beta)-like 3, wbscr22 - williams beuren syndrome chromosome region 22, rps16 - ribosomal protein s16]
GO:0006122	mitochondrial electron transport, ubiquinol to cytochrome c	0.000214	0.0117	37.14	7193	7	83	3	[uqcrh - ubiquinol-cytochrome c reductase hinge protein, uqcrq - ubiquinol-cytochrome c reductase, complex iii subunit vii, uqcrc1 - ubiquinol-cytochrome c reductase core protein i]
GO:0090407	organophosphate biosynthetic process	0.000256	0.0138	2.32	7193	148	586	28	[adsl - adenylosuccinate lyase, gapdh - glyceraldehyde-3-phosphate dehydrogenase, nme2a - nme/nm23 nucleoside diphosphate kinase 2a, atp5ib - atp synthase, h+ transporting, mitochondrial f0 complex, subunit e, duplicate b, pgk1 - phosphoglycerate kinase 1, atp5d - atp synthase, h+ transporting, mitochondrial f1 complex, delta subunit, ckmb - creatine kinase, muscle b, atp5l - atp synthase, h+ transporting, mitochondrial f0 complex, subunit g, eno1a - enolase 1a, (alpha), pigx - phosphatidylinositol glycan anchor biosynthesis, class x, atp5c1 - atp synthase, h+ transporting, mitochondrial f1 complex, gamma polypeptide 1, atp5g3a - atp synthase, h+ transporting, mitochondrial fo complex, subunit c3 (subunit 9), genome duplicate a, atp5j - atp synthase, h+ transporting, mitochondrial f0 complex, subunit f6, ckma - creatine kinase, muscle a, atp5ia - atp synthase, h+ transporting, mitochondrial f0 complex, subunit e, duplicate a, atp5f1 - atp synthase, h+ transporting, mitochondrial f0 complex, subunit b, isoform 1, ak1 - adenylate kinase 1, pgam2 - phosphoglycerate mutase 2 (muscle), atp5e - atp synthase, h+ transporting, mitochondrial f1 complex, epsilon subunit, idi1 - isopentenyl-diphosphate delta isomerase 1, erh - enhancer of rudimentary homolog (drosophila), ak2 - adenylate kinase 2, aldoaa - aldolase a, fructose-bisphosphate, a, zgc:86599 - zgc:86599, rrm1 - ribonucleotide reductase m1 polypeptide, atp5g1 - atp synthase, h+ transporting, mitochondrial fo complex, subunit c1 (subunit 9), atp5o - atp synthase, h+ transporting, mitochondrial f1 complex, o subunit, atp5g3b - atp synthase, h+ transporting, mitochondrial f0 complex, subunit c3 (subunit 9) genome duplicate b]
GO:0015980	energy derivation by oxidation of organic compounds	0.0003	0.0161	3.24	7193	36	863	14	[uqcrh - ubiquinol-cytochrome c reductase hinge protein, ND4 - nadh dehydrogenase subunit 4, ndufv1 - nadh dehydrogenase (ubiquinone) flavoprotein 1, sdhb - succinate dehydrogenase complex, subunit b, iron sulfur (ip), mrap2a - melanocortin 2 receptor accessory protein 2a, uqcrb - ubiquinol-cytochrome c reductase binding protein, zgc:86599 - zgc:86599, ND1 - nadh dehydrogenase subunit 1, cox6a1 - cytochrome c oxidase subunit via polypeptide 1, ndufs7 - nadh dehydrogenase (ubiquinone) fe-s protein 7, (nadh-coenzyme q reductase), phkg1b - phosphorylase kinase, gamma 1b (muscle), sdhc - succinate dehydrogenase complex, subunit c, integral membrane protein, cox4i1 - cytochrome c oxidase subunit iv isoform 1, COX3 - cytochrome c oxidase subunit iii]
GO:0046031	ADP metabolic process	0.000317	0.0169	3.96	7193	19	955	10	[ak1 - adenylate kinase 1, pgam2 - phosphoglycerate mutase 2 (muscle), eno1a - enolase 1a, (alpha), tpi1b - triosephosphate isomerase 1b, gapdh - glyceraldehyde-3-phosphate dehydrogenase, aldoab - aldolase a, fructose-bisphosphate, b, aldoaa - aldolase a, fructose-bisphosphate, a, ak2 - adenylate kinase 2, eno3 - enolase 3, (beta, muscle), pgk1 - phosphoglycerate kinase 1]
GO:0034660	ncRNA metabolic process	0.000325	0.0171	1.85	7193	228	733	43	[rps8a - ribosomal protein s8a, rpl7l1 - ribosomal protein l7-like 1, wdr18 - wd repeat domain 18, rpl10a - ribosomal protein l10a, rps14 - ribosomal protein s14, pelo - pelota homolog (drosophila), trmt112 - trna methyltransferase 11-2 homolog (s. cerevisiae), rps21 - ribosomal protein s21, dgcr8 - digeorge syndrome critical region gene 8, hars - histidyl-trna synthetase, pop5 - processing of precursor 5, ribonuclease p/mrp subunit (s. cerevisiae), yars - tyrosyl-trna synthetase, ddx51 - dead (asp-glu-ala-asp) box polypeptide 51, mettl1 - methyltransferase like 1, dus4l - dihydrouridine synthase 4-like (s. cerevisiae), rpf2 - ribosome production factor 2 homolog (s. cerevisiae), tprkb - tp53rk binding protein, nhp2l1b - nhp2 non-histone chromosome protein 2-like 1b (s. cerevisiae), fbl - fibrillarin, aimp1 - aminoacyl trna synthetase complex-interacting multifunctional protein 1, rpl7 - ribosomal protein l7, sars - seryl-trna synthetase, rps7 - ribosomal protein s7, tars - threonyl-trna synthetase, rpf1 - ribosome production factor 1 homolog (s. cerevisiae), nhp2 - nhp2 ribonucleoprotein homolog (yeast), lsm6 - lsm6 homolog, u6 small nuclear rna associated (s. cerevisiae), rpl7a - ribosomal protein l7a, bysl - bystin-like, rpl35 - ribosomal protein l35, tyw5 - trna-yw synthesizing protein 5, mrpl1 - mitochondrial ribosomal protein l1, rps28 - ribosomal protein s28, exosc2 - exosome component 2, zbtb8os - zinc finger and btb domain containing 8 opposite strand, osgep - o-sialoglycoprotein endopeptidase, gar1 - gar1 ribonucleoprotein homolog (yeast), thumpd2 - thump domain containing 2, vwa9 - von willebrand factor a domain containing 9, mrps11 - mitochondrial ribosomal protein s11, tbl3 - transducin (beta)-like 3, wbscr22 - williams beuren syndrome chromosome region 22, rps16 - ribosomal protein s16]
GO:1901565	organonitrogen compound catabolic process	0.000328	0.0171	4.24	7193	168	111	11	[psmc4 - proteasome (prosome, macropain) 26s subunit, atpase, 4, psma4 - proteasome (prosome, macropain) subunit, alpha type, 4, psmd8 - proteasome (prosome, macropain) 26s subunit, non-atpase, 8, psma5 - proteasome (prosome, macropain) subunit, alpha type,5, psmb5 - proteasome (prosome, macropain) subunit, beta type, 5, rbx1 - ring-box 1, e3 ubiquitin protein ligase, capn3b - calpain 3b, psmb4 - proteasome (prosome, macropain) subunit, beta type, 4, psma6a - proteasome (prosome, macropain) subunit, alpha type, 6a, psmc1a - proteasome (prosome, macropain) 26s subunit, atpase, 1a, psmb7 - proteasome (prosome, macropain) subunit, beta type, 7]
GO:0009056	catabolic process	0.00034	0.0176	1.73	7193	408	549	54	[psmc4 - proteasome (prosome, macropain) 26s subunit, atpase, 4, gapdh - glyceraldehyde-3-phosphate dehydrogenase, pelo - pelota homolog (drosophila), nccrp1 - nonspecific cytotoxic cell receptor protein 1, gpd1c - glycerol-3-phosphate dehydrogenase 1c, uba52 - ubiquitin a-52 residue ribosomal protein fusion product 1, eno1a - enolase 1a, (alpha), polr2d - polymerase (rna) ii (dna directed) polypeptide d, psmd8 - proteasome (prosome, macropain) 26s subunit, non-atpase, 8, gpd1a - glycerol-3-phosphate dehydrogenase 1a, psmb1 - proteasome (prosome, macropain) subunit, beta type, 1, got2b - glutamic-oxaloacetic transaminase 2b, mitochondrial (aspartate aminotransferase 2), hibadhb - 3-hydroxyisobutyrate dehydrogenase b, uchl3 - ubiquitin carboxyl-terminal esterase l3 (ubiquitin thiolesterase), lsm4 - lsm4 homolog, u6 small nuclear rna associated (s. cerevisiae), pgam2 - phosphoglycerate mutase 2 (muscle), LOC100334599 - hemoglobin alpha embryonic-1-like, capn3b - calpain 3b, aldoaa - aldolase a, fructose-bisphosphate, a, psma8 - proteasome (prosome, macropain) subunit, alpha type, 8, lsm7 - lsm7 homolog, u6 small nuclear rna associated (s. cerevisiae), psmc1b - proteasome (prosome, macropain) 26s subunit, atpase, 1b, exosc2 - exosome component 2, psma6a - proteasome (prosome, macropain) subunit, alpha type, 6a, psmc1a - proteasome (prosome, macropain) 26s subunit, atpase, 1a, crabp1a - cellular retinoic acid binding protein 1a, prdx2 - peroxiredoxin 2, psmb7 - proteasome (prosome, macropain) subunit, beta type, 7, psma3 - proteasome (prosome, macropain) subunit, alpha type, 3, esd - esterase d/formylglutathione hydrolase, psmb4 - proteasome (prosome, macropain) subunit, beta type, 4, nedd8l - neural precursor cell expressed, developmentally down-regulated 8, like, apoeb - apolipoprotein eb, psma2 - proteasome (prosome, macropain) subunit, alpha type, 2, pgk1 - phosphoglycerate kinase 1, acadl - acyl-coenzyme a dehydrogenase, long chain, psmd13 - proteasome (prosome, macropain) 26s subunit, non-atpase, 13, psma4 - proteasome (prosome, macropain) subunit, alpha type, 4, psmd12 - proteasome (prosome, macropain) 26s subunit, non-atpase, 12, psma5 - proteasome (prosome, macropain) subunit, alpha type,5, zgc:103586 - zgc:103586, psmc5 - proteasome (prosome, macropain) 26s subunit, atpase, 5, sdf2 - stromal cell-derived factor 2, rbx1 - ring-box 1, e3 ubiquitin protein ligase, zgc:92716 - zgc:92716, gstm - glutathione s-transferase m, rnaseh2b - ribonuclease h2, subunit b, magoh - mago-nashi homolog, proliferation-associated (drosophila), polr2gl - polymerase (rna) ii (dna directed) polypeptide g-like, psmb5 - proteasome (prosome, macropain) subunit, beta type, 5, psmb6 - proteasome (prosome, macropain) subunit, beta type, 6, MGC173646 - hemoglobin subunit beta-like, psmb2 - proteasome (prosome, macropain) subunit, beta type, 2, rps27a - ribosomal protein s27a]
GO:0006839	mitochondrial transport	0.000347	0.0178	3.01	7193	37	969	15	[samm50 - sorting and assembly machinery component 50 homolog (s. cerevisiae), grpel1 - grpe-like 1, mitochondrial, agk - acylglycerol kinase, timm13 - translocase of inner mitochondrial membrane 13 homolog (yeast), zgc:73345 - zgc:73345, cyc1 - cytochrome c-1, vdac2 - voltage-dependent anion channel 2, zgc:86599 - zgc:86599, mpc1 - mitochondrial pyruvate carrier 1, tomm7 - translocase of outer mitochondrial membrane 7 homolog (yeast), mpc2 - mitochondrial pyruvate carrier 2, tomm40 - translocase of outer mitochondrial membrane 40 homolog (yeast), timm10 - translocase of inner mitochondrial membrane 10 homolog (yeast), timm17a - translocase of inner mitochondrial membrane 17 homolog a (yeast), slc25a22 - solute carrier family 25 (mitochondrial carrier: glutamate), member 22]
GO:0006564	L-serine biosynthetic process	0.000383	0.0195	17.13	7193	3	420	3	[psph - phosphoserine phosphatase, psat1 - phosphoserine aminotransferase 1, phgdh - phosphoglycerate dehydrogenase]
GO:0010498	proteasomal protein catabolic process	0.000386	0.0195	4.45	7193	101	176	11	[psma3 - proteasome (prosome, macropain) subunit, alpha type, 3, psma4 - proteasome (prosome, macropain) subunit, alpha type, 4, psmd12 - proteasome (prosome, macropain) 26s subunit, non-atpase, 12, psmd8 - proteasome (prosome, macropain) 26s subunit, non-atpase, 8, psmc5 - proteasome (prosome, macropain) 26s subunit, atpase, 5, psma5 - proteasome (prosome, macropain) subunit, alpha type,5, psmb5 - proteasome (prosome, macropain) subunit, beta type, 5, rbx1 - ring-box 1, e3 ubiquitin protein ligase, psmb4 - proteasome (prosome, macropain) subunit, beta type, 4, psma6a - proteasome (prosome, macropain) subunit, alpha type, 6a, psmb7 - proteasome (prosome, macropain) subunit, beta type, 7]
GO:0044265	cellular macromolecule catabolic process	0.000422	0.0212	2.08	7193	195	549	31	[psma3 - proteasome (prosome, macropain) subunit, alpha type, 3, pelo - pelota homolog (drosophila), nedd8l - neural precursor cell expressed, developmentally down-regulated 8, like, psmb4 - proteasome (prosome, macropain) subunit, beta type, 4, psma2 - proteasome (prosome, macropain) subunit, alpha type, 2, nccrp1 - nonspecific cytotoxic cell receptor protein 1, uba52 - ubiquitin a-52 residue ribosomal protein fusion product 1, psmd13 - proteasome (prosome, macropain) 26s subunit, non-atpase, 13, psma4 - proteasome (prosome, macropain) subunit, alpha type, 4, psmd8 - proteasome (prosome, macropain) 26s subunit, non-atpase, 8, psmd12 - proteasome (prosome, macropain) 26s subunit, non-atpase, 12, polr2d - polymerase (rna) ii (dna directed) polypeptide d, psmb1 - proteasome (prosome, macropain) subunit, beta type, 1, psma5 - proteasome (prosome, macropain) subunit, alpha type,5, uchl3 - ubiquitin carboxyl-terminal esterase l3 (ubiquitin thiolesterase), lsm4 - lsm4 homolog, u6 small nuclear rna associated (s. cerevisiae), psmc5 - proteasome (prosome, macropain) 26s subunit, atpase, 5, rbx1 - ring-box 1, e3 ubiquitin protein ligase, zgc:92716 - zgc:92716, psma8 - proteasome (prosome, macropain) subunit, alpha type, 8, lsm7 - lsm7 homolog, u6 small nuclear rna associated (s. cerevisiae), rnaseh2b - ribonuclease h2, subunit b, magoh - mago-nashi homolog, proliferation-associated (drosophila), exosc2 - exosome component 2, polr2gl - polymerase (rna) ii (dna directed) polypeptide g-like, psmb5 - proteasome (prosome, macropain) subunit, beta type, 5, psma6a - proteasome (prosome, macropain) subunit, alpha type, 6a, psmb6 - proteasome (prosome, macropain) subunit, beta type, 6, psmb2 - proteasome (prosome, macropain) subunit, beta type, 2, rps27a - ribosomal protein s27a, psmb7 - proteasome (prosome, macropain) subunit, beta type, 7]
GO:0045454	cell redox homeostasis	0.000443	0.0221	8.56	7193	30	168	6	[zgc:153284 - zgc:153284, zgc:56493 - zgc:56493, txn2 - thioredoxin 2, glrx - glutaredoxin (thioltransferase), glrx5 - glutaredoxin 5 homolog (s. cerevisiae), prdx3 - peroxiredoxin 3]
GO:0006662	glycerol ether metabolic process	0.000453	0.0224	16.16	7193	3	445	3	[txn - thioredoxin, zgc:56493 - zgc:56493, txn2 - thioredoxin 2]
GO:0018904	ether metabolic process	0.000453	0.0222	16.16	7193	3	445	3	[txn - thioredoxin, txn2 - thioredoxin 2, zgc:56493 - zgc:56493]
GO:0071840	cellular component organization or biogenesis	0.000503	0.0245	1.28	7193	1132	980	198	[ppifb - peptidylprolyl isomerase fb, setb - set translocation (myeloid leukemia-associated) b, pelo - pelota homolog (drosophila), rps10 - ribosomal protein s10, rpl35a - ribosomal protein l35a, ddx51 - dead (asp-glu-ala-asp) box polypeptide 51, mier1a - mesoderm induction early response 1 homolog a (xenopus laevis), rsl24d1 - ribosomal l24 domain containing 1, dctn2 - dynactin 2 (p50), fbl - fibrillarin, brms1la - breast cancer metastasis-suppressor 1-like a, rbb4 - retinoblastoma binding protein 4, atp6v1f - atpase, h+ transporting, v1 subunit f, rpl12 - ribosomal protein l12, LOC556597 - biogenesis of lysosome-related organelles complex 1 subunit 1-like, wdr82 - wd repeat domain containing 82, glrx5 - glutaredoxin 5 homolog (s. cerevisiae), pfdn6 - prefoldin subunit 6, rps5 - ribosomal protein s5, rps28 - ribosomal protein s28, ntmt1 - n-terminal xaa-pro-lys n-methyltransferase 1, si:busm1-265n4.4 - si:busm1-265n4.4, mrpl36 - mitochondrial ribosomal protein l36, ndufs5 - nadh dehydrogenase (ubiquinone) fe-s protein 5, nop16 - nop16 nucleolar protein homolog (yeast), cenpk - centromere protein k, rpe - ribulose-5-phosphate-3-epimerase, manf - mesencephalic astrocyte-derived neurotrophic factor, LOC100150438 - iron-sulfur cluster assembly 2 homolog, mitochondrial-like, zgc:65772 - zgc:65772, tmed2 - transmembrane emp24 domain trafficking protein 2, snrpd3l - small nuclear ribonucleoprotein d3 polypeptide, like, mrpl11 - mitochondrial ribosomal protein l11, mcts1 - malignant t cell amplified sequence 1, h2afx - h2a histone family, member x, zgc:162848 - zgc:162848, ndufa11 - nadh dehydrogenase (ubiquinone) 1 alpha subcomplex, 11, eif6 - eukaryotic translation initiation factor 6, aamp - angio-associated, migratory cell protein, lrrc39 - leucine rich repeat containing 39, emc6 - er membrane protein complex subunit 6, hmgb3b - high-mobility group box 3b, gmnn - geminin, dna replication inhibitor, eif2s2 - eukaryotic translation initiation factor 2, subunit 2 beta, ndufs7 - nadh dehydrogenase (ubiquinone) fe-s protein 7, (nadh-coenzyme q reductase), rpl5a - ribosomal protein l5a, ebna1bp2 - ebna1 binding protein 2, rpsa - ribosomal protein sa, arpc5la - actin related protein 2/3 complex, subunit 5-like, a, lman2lb - lectin, mannose-binding 2-like b, rplp0 - ribosomal protein, large, p0, psmd4b - proteasome (prosome, macropain) 26s subunit, non-atpase, 4b, snrpe - small nuclear ribonucleoprotein polypeptide e, arpc3 - actin related protein 2/3 complex, subunit 3, zgc:86896 - zgc:86896, tnni2a.4 - troponin i, skeletal, fast 2a, tandem duplicate 4, tnnt3a - troponin t3a, skeletal, fast, gemin2 - gem (nuclear organelle) associated protein 2, rpl5b - ribosomal protein l5b, adrm1 - adhesion regulating molecule 1, psmd10 - proteasome (prosome, macropain) 26s subunit, non-atpase, 10, rab18a - rab18a, member ras oncogene family, capza1b - capping protein (actin filament) muscle z-line, alpha 1b, eif3k - eukaryotic translation initiation factor 3, subunit k, gtf2h5 - general transcription factor iih, polypeptide 5, snrpd2 - small nuclear ribonucleoprotein d2 polypeptide, aldoaa - aldolase a, fructose-bisphosphate, a, cdnf - cerebral dopamine neurotrophic factor, zgc:158296 - zgc:158296, prmt1 - protein arginine methyltransferase 1, tube1 - tubulin, epsilon 1, ndufaf4 - nadh dehydrogenase (ubiquinone) 1 alpha subcomplex, assembly factor 4, snrpd3 - small nuclear ribonucleoprotein d3 polypeptide, gar1 - gar1 ribonucleoprotein homolog (yeast), timm10 - translocase of inner mitochondrial membrane 10 homolog (yeast), unga - uracil-dna glycosylase a, tpma - alpha-tropomyosin, hdac1 - histone deacetylase 1, eif4h - eukaryotic translation initiation factor 4h, hmgb2a - high-mobility group box 2a, prmt3 - protein arginine methyltransferase 3, zgc:64116 - zgc:64116, apoeb - apolipoprotein eb, cox17 - cox17 cytochrome c oxidase assembly homolog (s. cerevisiae), ift20 - intraflagellar transport protein 20, terfa - telomeric repeat binding factor a, denr - density-regulated protein, abce1 - atp-binding cassette, sub-family e (oabp), member 1, psmd13 - proteasome (prosome, macropain) 26s subunit, non-atpase, 13, LOC100148329 - hairy-related 4.2-like, rac2 - ras-related c3 botulinum toxin substrate 2 (rho family, small gtp binding protein rac2), pak1ip1 - pak1 interacting protein 1, si:ch73-26o5.1 - si:ch73-26o5.1, atpif1a - atpase inhibitory factor 1a, pitpnaa - phosphatidylinositol transfer protein, alpha a, snrpc - small nuclear ribonucleoprotein polypeptide c, snrpd1 - small nuclear ribonucleoprotein d1 polypeptide, atp6v1e1b - atpase, h+ transporting, lysosomal, v1 subunit e isoform 1b, chtf8 - ctf8, chromosome transmission fidelity factor 8 homolog (s. cerevisiae), zgc:195154 - zgc:195154, heatr3 - heat repeat containing 3, nup35 - nucleoporin 35, eif3ea - eukaryotic translation initiation factor 3, subunit e, a, rhov - ras homolog gene family, member v, tyrp1b - tyrosinase-related protein 1b, gmfb - glia maturation factor, beta, zgc:194246 - zgc:194246, atpif1b - atpase inhibitory factor 1b, tuba8l4 - tubulin, alpha 8 like 4, gapdh - glyceraldehyde-3-phosphate dehydrogenase, fitm1 - fat storage-inducing transmembrane protein 1, agk - acylglycerol kinase, arl3 - adp-ribosylation factor-like 3, tmod4 - tropomodulin 4 (muscle), ruvbl2 - ruvb-like 2 (e. coli), pfn1 - profilin 1, polr2d - polymerase (rna) ii (dna directed) polypeptide d, rpf2 - ribosome production factor 2 homolog (s. cerevisiae), mapre1a - microtubule-associated protein, rp/eb family, member 1a, pomp - proteasome maturation protein, jupa - junction plakoglobin a, cox7a2a - cytochrome c oxidase, subunit viia 2a, bbip1 - bbsome interacting protein 1, chrac1 - chromatin accessibility complex 1, rpl23a - ribosomal protein l23a, apoa2 - apolipoprotein a-ii, stx4 - syntaxin 4, nasp - nuclear autoantigenic sperm protein (histone-binding), LOC796017 - coiled-coil-helix-coiled-coil-helix domain-containing protein 8-like, atpaf2 - atp synthase mitochondrial f1 complex assembly factor 2, cct5 - chaperonin containing tcp1, subunit 5 (epsilon), hmgb2b - high-mobility group box 2b, shfm1 - split hand/foot malformation (ectrodactyly) type 1, rps14 - ribosomal protein s14, tubb4b - tubulin, beta 4b class ivb, zgc:73345 - zgc:73345, rpl10 - ribosomal protein l10, rpl6 - ribosomal protein l6, LOC795591 - tubulin alpha-1a chain-like, cops8 - cop9 constitutive photomorphogenic homolog subunit 8 (arabidopsis), tnnt3b - troponin t3b, skeletal, fast, cav3 - caveolin 3, chchd10 - coiled-coil-helix-coiled-coil-helix domain containing 10, rps7 - ribosomal protein s7, rpf1 - ribosome production factor 1 homolog (s. cerevisiae), nhp2 - nhp2 ribonucleoprotein homolog (yeast), zgc:73238 - zgc:73238, acn9 - acn9 homolog (s. cerevisiae), rps27.2 - ribosomal protein s27, isoform 2, chchd2 - coiled-coil-helix-coiled-coil-helix domain containing 2, rpl11 - ribosomal protein l11, mrpl20 - mitochondrial ribosomal protein l20, rps19 - ribosomal protein s19, gsnb - gelsolin b, timm13 - translocase of inner mitochondrial membrane 13 homolog (yeast), si:dkey-78l4.14 - si:dkey-78l4.14, egfl6 - egf-like-domain, multiple 6, LOC100149066 - hairy-related 4.2-like, smyd1a - set and mynd domain containing 1a, nap1l4a - nucleosome assembly protein 1-like 4a, ran - ras-related nuclear protein, rps15 - ribosomal protein s15, arpc5b - actin related protein 2/3 complex, subunit 5b, eif3m - eukaryotic translation initiation factor 3, subunit m, lsm4 - lsm4 homolog, u6 small nuclear rna associated (s. cerevisiae), dpy30 - dpy-30 homolog (c. elegans), tuba8l2 - tubulin, alpha 8 like 2, eny2 - enhancer of yellow 2 homolog (drosophila), tmem170a - transmembrane protein 170a, zgc:100997 - zgc:100997, tmsb - thymosin, beta, rpl7a - ribosomal protein l7a, npm1b - nucleophosmin/nucleoplasmin, 1b, nup107 - nucleoporin 107, taf7 - taf7 rna polymerase ii, tata box binding protein (tbp)-associated factor, seta - set translocation (myeloid leukemia-associated) a, hs3st1l2 - heparan sulfate (glucosamine) 3-o-sulfotransferase 1-like 2, mrps11 - mitochondrial ribosomal protein s11, si:ch211-191d15.2 - si:ch211-191d15.2, psmg2 - proteasome (prosome, macropain) assembly chaperone 2, rps27.1 - ribosomal protein s27, isoform 1, stra13 - stimulated by retinoic acid 13 homolog (mouse), uqcrb - ubiquinol-cytochrome c reductase binding protein, ndor1 - nadph dependent diflavin oxidoreductase 1, rpl3 - ribosomal protein l3, nhp2l1b - nhp2 non-histone chromosome protein 2-like 1b (s. cerevisiae), pcid2 - pci domain containing 2, samm50 - sorting and assembly machinery component 50 homolog (s. cerevisiae), cfl1 - cofilin 1 (non-muscle), sar1ab - sar1 gene homolog ab (s. cerevisiae), stmn1a - stathmin 1a, si:ch211-131k2.3 - si:ch211-131k2.3, sec13 - sec13 homolog (s. cerevisiae), anxa1a - annexin a1a, banf1 - barrier to autointegration factor 1, ciao1 - cytosolic iron-sulfur protein assembly 1 homolog (s. cerevisiae), jagn1a - jagunal homolog 1a (drosophila), zgc:172270 - zgc:172270]
GO:0098662	inorganic cation transmembrane transport	0.000512	0.0248	5.3	7193	97	126	9	[atp5l - atp synthase, h+ transporting, mitochondrial f0 complex, subunit g, atp5c1 - atp synthase, h+ transporting, mitochondrial f1 complex, gamma polypeptide 1, atp5e - atp synthase, h+ transporting, mitochondrial f1 complex, epsilon subunit, atp5g1 - atp synthase, h+ transporting, mitochondrial fo complex, subunit c1 (subunit 9), atp5ib - atp synthase, h+ transporting, mitochondrial f0 complex, subunit e, duplicate b, atp5o - atp synthase, h+ transporting, mitochondrial f1 complex, o subunit, atp5ia - atp synthase, h+ transporting, mitochondrial f0 complex, subunit e, duplicate a, atp5g3b - atp synthase, h+ transporting, mitochondrial f0 complex, subunit c3 (subunit 9) genome duplicate b, ndufs7 - nadh dehydrogenase (ubiquinone) fe-s protein 7, (nadh-coenzyme q reductase)]
GO:0006417	regulation of translation	0.000545	0.0261	2.73	7193	68	697	18	[cirbp - cold inducible rna binding protein, rpl13a - ribosomal protein l13a, zgc:73238 - zgc:73238, gnb2l1 - guanine nucleotide binding protein (g protein), beta polypeptide 2-like 1, eif3k - eukaryotic translation initiation factor 3, subunit k, eif4ebp1 - eukaryotic translation initiation factor 4e binding protein 1, larp6 - la ribonucleoprotein domain family, member 6, magoh - mago-nashi homolog, proliferation-associated (drosophila), cnbpa - cchc-type zinc finger, nucleic acid binding protein a, rpl10 - ribosomal protein l10, polr2d - polymerase (rna) ii (dna directed) polypeptide d, polr2gl - polymerase (rna) ii (dna directed) polypeptide g-like, eif2b2 - eukaryotic translation initiation factor 2b, subunit 2 beta, rbm8a - rna binding motif protein 8a, c1qbp - complement component 1, q subcomponent binding protein, rps9 - ribosomal protein s9, srp9 - signal recognition particle 9, ybx1 - y box binding protein 1]
GO:0014809	regulation of skeletal muscle contraction by regulation of release of sequestered calcium ion	0.000549	0.0262	3596.5	7193	2	1	1	[casq1a - calsequestrin 1a]
GO:0014722	regulation of skeletal muscle contraction by calcium ion signaling	0.000549	0.026	3596.5	7193	2	1	1	[casq1a - calsequestrin 1a]
GO:0009185	ribonucleoside diphosphate metabolic process	0.00055	0.0258	3.77	7193	20	955	10	[ak1 - adenylate kinase 1, pgam2 - phosphoglycerate mutase 2 (muscle), eno1a - enolase 1a, (alpha), tpi1b - triosephosphate isomerase 1b, gapdh - glyceraldehyde-3-phosphate dehydrogenase, aldoab - aldolase a, fructose-bisphosphate, b, aldoaa - aldolase a, fructose-bisphosphate, a, ak2 - adenylate kinase 2, eno3 - enolase 3, (beta, muscle), pgk1 - phosphoglycerate kinase 1]
GO:0009179	purine ribonucleoside diphosphate metabolic process	0.00055	0.0256	3.77	7193	20	955	10	[ak1 - adenylate kinase 1, pgam2 - phosphoglycerate mutase 2 (muscle), eno1a - enolase 1a, (alpha), tpi1b - triosephosphate isomerase 1b, gapdh - glyceraldehyde-3-phosphate dehydrogenase, aldoab - aldolase a, fructose-bisphosphate, b, aldoaa - aldolase a, fructose-bisphosphate, a, ak2 - adenylate kinase 2, eno3 - enolase 3, (beta, muscle), pgk1 - phosphoglycerate kinase 1]
GO:0009135	purine nucleoside diphosphate metabolic process	0.00055	0.0255	3.77	7193	20	955	10	[ak1 - adenylate kinase 1, pgam2 - phosphoglycerate mutase 2 (muscle), eno1a - enolase 1a, (alpha), tpi1b - triosephosphate isomerase 1b, gapdh - glyceraldehyde-3-phosphate dehydrogenase, aldoab - aldolase a, fructose-bisphosphate, b, aldoaa - aldolase a, fructose-bisphosphate, a, ak2 - adenylate kinase 2, eno3 - enolase 3, (beta, muscle), pgk1 - phosphoglycerate kinase 1]
GO:0090151	establishment of protein localization to mitochondrial membrane	0.000588	0.0271	6.65	7193	6	901	5	[samm50 - sorting and assembly machinery component 50 homolog (s. cerevisiae), agk - acylglycerol kinase, timm13 - translocase of inner mitochondrial membrane 13 homolog (yeast), zgc:73345 - zgc:73345, timm10 - translocase of inner mitochondrial membrane 10 homolog (yeast)]
GO:1903670	regulation of sprouting angiogenesis	0.000614	0.028	7.83	7193	8	574	5	[egfl6 - egf-like-domain, multiple 6, tars - threonyl-trna synthetase, anxa1a - annexin a1a, mt2 - metallothionein 2, sars - seryl-trna synthetase]
GO:1990542	mitochondrial transmembrane transport	0.000705	0.0319	2.97	7193	35	969	14	[agk - acylglycerol kinase, grpel1 - grpe-like 1, mitochondrial, timm13 - translocase of inner mitochondrial membrane 13 homolog (yeast), cyc1 - cytochrome c-1, zgc:73345 - zgc:73345, vdac2 - voltage-dependent anion channel 2, zgc:86599 - zgc:86599, mpc1 - mitochondrial pyruvate carrier 1, tomm7 - translocase of outer mitochondrial membrane 7 homolog (yeast), mpc2 - mitochondrial pyruvate carrier 2, tomm40 - translocase of outer mitochondrial membrane 40 homolog (yeast), timm17a - translocase of inner mitochondrial membrane 17 homolog a (yeast), timm10 - translocase of inner mitochondrial membrane 10 homolog (yeast), slc25a22 - solute carrier family 25 (mitochondrial carrier: glutamate), member 22]
GO:0034248	regulation of cellular amide metabolic process	0.000804	0.0362	2.65	7193	70	697	18	[rpl13a - ribosomal protein l13a, cirbp - cold inducible rna binding protein, zgc:73238 - zgc:73238, eif3k - eukaryotic translation initiation factor 3, subunit k, gnb2l1 - guanine nucleotide binding protein (g protein), beta polypeptide 2-like 1, eif4ebp1 - eukaryotic translation initiation factor 4e binding protein 1, larp6 - la ribonucleoprotein domain family, member 6, magoh - mago-nashi homolog, proliferation-associated (drosophila), cnbpa - cchc-type zinc finger, nucleic acid binding protein a, rpl10 - ribosomal protein l10, polr2d - polymerase (rna) ii (dna directed) polypeptide d, polr2gl - polymerase (rna) ii (dna directed) polypeptide g-like, eif2b2 - eukaryotic translation initiation factor 2b, subunit 2 beta, c1qbp - complement component 1, q subcomponent binding protein, rbm8a - rna binding motif protein 8a, rps9 - ribosomal protein s9, srp9 - signal recognition particle 9, ybx1 - y box binding protein 1]
GO:0042773	ATP synthesis coupled electron transport	0.000808	0.0361	21.67	7193	6	166	3	[ndufb6 - nadh dehydrogenase (ubiquinone) 1 beta subcomplex, 6, ndufa7 - nadh dehydrogenase (ubiquinone) 1 alpha subcomplex, 7, COX2 - cytochrome c oxidase subunit ii]
GO:0015988	energy coupled proton transmembrane transport, against electrochemical gradient	0.000837	0.0372	7.11	7193	21	289	6	[atpv0e2 - atpase, h+ transporting v0 subunit e2, atp6v1f - atpase, h+ transporting, v1 subunit f, atp5g3a - atp synthase, h+ transporting, mitochondrial fo complex, subunit c3 (subunit 9), genome duplicate a, atp5g1 - atp synthase, h+ transporting, mitochondrial fo complex, subunit c1 (subunit 9), atp5g3b - atp synthase, h+ transporting, mitochondrial f0 complex, subunit c3 (subunit 9) genome duplicate b, ndufs7 - nadh dehydrogenase (ubiquinone) fe-s protein 7, (nadh-coenzyme q reductase)]
GO:0006913	nucleocytoplasmic transport	0.00092	0.0406	2.55	7193	54	941	18	[nutf2l - nuclear transport factor 2, like, heatr3 - heat repeat containing 3, phax - phosphorylated adaptor for rna export, nup35 - nucleoporin 35, znf593 - zinc finger protein 593, eny2 - enhancer of yellow 2 homolog (drosophila), thoc7 - tho complex 7, pttg1ipb - pituitary tumor-transforming 1 interacting protein b, abce1 - atp-binding cassette, sub-family e (oabp), member 1, nup107 - nucleoporin 107, nxt2 - nuclear transport factor 2-like export factor 2, polr2d - polymerase (rna) ii (dna directed) polypeptide d, eif6 - eukaryotic translation initiation factor 6, fam53b - family with sequence similarity 53, member b, ran - ras-related nuclear protein, snupn - snurportin 1, pcid2 - pci domain containing 2, shfm1 - split hand/foot malformation (ectrodactyly) type 1]
GO:0051169	nuclear transport	0.00092	0.0403	2.55	7193	54	941	18	[nutf2l - nuclear transport factor 2, like, heatr3 - heat repeat containing 3, phax - phosphorylated adaptor for rna export, nup35 - nucleoporin 35, znf593 - zinc finger protein 593, eny2 - enhancer of yellow 2 homolog (drosophila), thoc7 - tho complex 7, pttg1ipb - pituitary tumor-transforming 1 interacting protein b, abce1 - atp-binding cassette, sub-family e (oabp), member 1, nup107 - nucleoporin 107, nxt2 - nuclear transport factor 2-like export factor 2, polr2d - polymerase (rna) ii (dna directed) polypeptide d, eif6 - eukaryotic translation initiation factor 6, fam53b - family with sequence similarity 53, member b, ran - ras-related nuclear protein, snupn - snurportin 1, pcid2 - pci domain containing 2, shfm1 - split hand/foot malformation (ectrodactyly) type 1]
GO:0033365	protein localization to organelle	0.000945	0.0411	2.05	7193	102	999	29	[grpel1 - grpe-like 1, mitochondrial, agk - acylglycerol kinase, arl5a - adp-ribosylation factor-like 5a, timm13 - translocase of inner mitochondrial membrane 13 homolog (yeast), zgc:64116 - zgc:64116, zgc:73345 - zgc:73345, terfa - telomeric repeat binding factor a, ift20 - intraflagellar transport protein 20, nxt2 - nuclear transport factor 2-like export factor 2, fam53b - family with sequence similarity 53, member b, mapre1a - microtubule-associated protein, rp/eb family, member 1a, ran - ras-related nuclear protein, timm17a - translocase of inner mitochondrial membrane 17 homolog a (yeast), srp9 - signal recognition particle 9, aurkb - aurora kinase b, bbip1 - bbsome interacting protein 1, nutf2l - nuclear transport factor 2, like, samm50 - sorting and assembly machinery component 50 homolog (s. cerevisiae), heatr3 - heat repeat containing 3, si:dkey-159a18.7 - si:dkey-159a18.7, nup35 - nucleoporin 35, spcs1 - signal peptidase complex subunit 1 homolog (s. cerevisiae), pttg1ipb - pituitary tumor-transforming 1 interacting protein b, tomm7 - translocase of outer mitochondrial membrane 7 homolog (yeast), nup107 - nucleoporin 107, snupn - snurportin 1, tomm40 - translocase of outer mitochondrial membrane 40 homolog (yeast), timm10 - translocase of inner mitochondrial membrane 10 homolog (yeast), vps25 - vacuolar protein sorting 25 (yeast)]
