## Supplemental Table S2b for "Klf9 is a key feedforward regulator of the transcriptomic response to glucocorticoid receptor activity" (part 1 of 2)

### Sheet: Up in Cort at 5dpf
GO Term	Description	P-value	FDR q-value	Enrichment	N	B	n	b	Genes
GO:0022610	biological adhesion	2.07e-21	1.68e-17	3.08	14227	268	1414	82	[odz2 - odz, odd oz/ten-m homolog 2 (drosophila), tnc - tenascin c, ptprsa - protein tyrosine phosphatase, receptor type, s, a, nlgn4a - neuroligin 4a, cdh13 - cadherin 13, h-cadherin (heart), pcdh1a - protocadherin 1a, nrxn1a - neurexin 1a, pcdh1 - protocadherin 1, dscamb - down syndrome cell adhesion molecule b, robo3 - roundabout homolog 3, itgb2 - integrin, beta 2, LOC568198 - protocadherin-7-like, mpp5a - membrane protein, palmitoylated 5a (maguk p55 subfamily member 5a), fermt2 - fermitin family homolog 2 (drosophila), myo18ab - myosin xviiiab, nlgn2a - neuroligin 2a, nlgn4b - neuroligin 4b, clstn1 - calsyntenin 1, sdk2b - sidekick homolog 2b (chicken), lamc1 - laminin, gamma 1, tbx2b - t-box 2b, nrxn3a - neurexin 3a, ctnna2 - catenin (cadherin-associated protein), alpha 2, ctnnb2 - catenin, beta 2, crb2a - crumbs homolog 2a, itga1 - integrin, alpha 1, lamc3 - laminin, gamma 3, itga8 - integrin, alpha 8, tnr - tenascin r (restrictin, janusin), pcdh17 - protocadherin 17, nid1a - nidogen 1a, nadl1.2 - neural adhesion molecule l1.2, cdh6 - cadherin 6, si:dkey-261h17.1 - si:dkey-261h17.1, LOC561355 - alpha-tectorin-like, dscama - down syndrome cell adhesion molecule a, ncam1a - neural cell adhesion molecule 1a, LOC556807 - neural-cadherin-like, cdh4 - cadherin 4, retinal, pvrl2l - poliovirus receptor-related 2 like, thbs2b - thrombospondin 2b, pcdh7b - protocadherin 7b, tie1 - endothelium-specific receptor tyrosine kinase 1, cdh2 - cadherin 2, neuronal, nlgn3b - neuroligin 3b, nlgn2b - neuroligin 2b, clstn3 - calsyntenin 3, frem1a - fras1 related extracellular matrix 1a, cdh7 - cadherin 7, type 2, ctnnd2a - catenin (cadherin-associated protein), delta 2a, notch1b - notch homolog 1b, arvcfb - armadillo repeat gene deleted in velocardiofacial syndrome b, podxl - podocalyxin-like, pcdh15b - protocadherin 15b, lims1 - lim and senescent cell antigen-like domains 1, spon1b - spondin 1b, nadl1.1 - neural adhesion molecule l1.1, LOC563094 - novel protein similar to vertebrate odz, odd oz/ten-m (drosophila) family, thbs3b - thrombospondin 3b, lamb2l - laminin, beta 2-like, amigo1 - adhesion molecule with ig-like domain 1, lama4 - laminin, alpha 4, sdk1a - sidekick cell adhesion molecule 1a, zgc:85866 - zgc:85866, pcdh19 - protocadherin 19, nrxn3b - neurexin 3b, itga9 - integrin, alpha 9, tyro3 - tyro3 protein tyrosine kinase, itgb1b.1 - integrin, beta 1b.1, ncam2 - neural cell adhesion molecule 2, col5a1 - procollagen, type v, alpha 1, ncam1b - neural cell adhesion molecule 1b, tinagl1 - tubulointerstitial nephritis antigen-like 1, cdh17 - cadherin 17, li cadherin (liver-intestine), fat1 - fat tumor suppressor homolog 1, dchs1b - dachsous 1b (drosophila), efnb2a - ephrin b2a, cel.1 - carboxyl ester lipase, tandem duplicate 1, LOC100537710 - protocadherin-10-like, clstn2 - calsyntenin 2, cxadr - coxsackie virus and adenovirus receptor, robo4 - roundabout homolog 4]
GO:0007155	cell adhesion	2.07e-21	8.42e-18	3.08	14227	268	1414	82	[odz2 - odz, odd oz/ten-m homolog 2 (drosophila), tnc - tenascin c, ptprsa - protein tyrosine phosphatase, receptor type, s, a, nlgn4a - neuroligin 4a, cdh13 - cadherin 13, h-cadherin (heart), pcdh1a - protocadherin 1a, nrxn1a - neurexin 1a, pcdh1 - protocadherin 1, dscamb - down syndrome cell adhesion molecule b, robo3 - roundabout homolog 3, itgb2 - integrin, beta 2, LOC568198 - protocadherin-7-like, mpp5a - membrane protein, palmitoylated 5a (maguk p55 subfamily member 5a), fermt2 - fermitin family homolog 2 (drosophila), myo18ab - myosin xviiiab, nlgn2a - neuroligin 2a, nlgn4b - neuroligin 4b, clstn1 - calsyntenin 1, sdk2b - sidekick homolog 2b (chicken), lamc1 - laminin, gamma 1, tbx2b - t-box 2b, nrxn3a - neurexin 3a, ctnnb2 - catenin, beta 2, ctnna2 - catenin (cadherin-associated protein), alpha 2, crb2a - crumbs homolog 2a, itga1 - integrin, alpha 1, lamc3 - laminin, gamma 3, itga8 - integrin, alpha 8, tnr - tenascin r (restrictin, janusin), pcdh17 - protocadherin 17, nid1a - nidogen 1a, cdh6 - cadherin 6, nadl1.2 - neural adhesion molecule l1.2, si:dkey-261h17.1 - si:dkey-261h17.1, LOC561355 - alpha-tectorin-like, dscama - down syndrome cell adhesion molecule a, ncam1a - neural cell adhesion molecule 1a, LOC556807 - neural-cadherin-like, cdh4 - cadherin 4, retinal, pvrl2l - poliovirus receptor-related 2 like, thbs2b - thrombospondin 2b, pcdh7b - protocadherin 7b, tie1 - endothelium-specific receptor tyrosine kinase 1, cdh2 - cadherin 2, neuronal, nlgn3b - neuroligin 3b, nlgn2b - neuroligin 2b, clstn3 - calsyntenin 3, frem1a - fras1 related extracellular matrix 1a, cdh7 - cadherin 7, type 2, ctnnd2a - catenin (cadherin-associated protein), delta 2a, notch1b - notch homolog 1b, arvcfb - armadillo repeat gene deleted in velocardiofacial syndrome b, podxl - podocalyxin-like, pcdh15b - protocadherin 15b, lims1 - lim and senescent cell antigen-like domains 1, spon1b - spondin 1b, nadl1.1 - neural adhesion molecule l1.1, LOC563094 - novel protein similar to vertebrate odz, odd oz/ten-m (drosophila) family, thbs3b - thrombospondin 3b, lamb2l - laminin, beta 2-like, amigo1 - adhesion molecule with ig-like domain 1, lama4 - laminin, alpha 4, sdk1a - sidekick cell adhesion molecule 1a, zgc:85866 - zgc:85866, pcdh19 - protocadherin 19, nrxn3b - neurexin 3b, itga9 - integrin, alpha 9, itgb1b.1 - integrin, beta 1b.1, tyro3 - tyro3 protein tyrosine kinase, col5a1 - procollagen, type v, alpha 1, ncam2 - neural cell adhesion molecule 2, ncam1b - neural cell adhesion molecule 1b, tinagl1 - tubulointerstitial nephritis antigen-like 1, cdh17 - cadherin 17, li cadherin (liver-intestine), fat1 - fat tumor suppressor homolog 1, dchs1b - dachsous 1b (drosophila), efnb2a - ephrin b2a, cel.1 - carboxyl ester lipase, tandem duplicate 1, clstn2 - calsyntenin 2, LOC100537710 - protocadherin-10-like, cxadr - coxsackie virus and adenovirus receptor, robo4 - roundabout homolog 4]
GO:0065007	biological regulation	7.21e-21	1.96e-17	1.3	14227	5562	1414	717	[odz2 - odz, odd oz/ten-m homolog 2 (drosophila), tnc - tenascin c, LOC571591 - arg8-vasotocin receptor-like, ptpra - protein tyrosine phosphatase, receptor type, a, tob1a - transducer of erbb2, 1a, myh10 - myosin, heavy chain 10, non-muscle, mecom - mds1 and evi1 complex locus, cebpa - ccaat/enhancer binding protein (c/ebp), alpha, cebpd - ccaat/enhancer binding protein (c/ebp), delta, LOC563828 - complement factor b-like, pax7b - paired box gene 7b, btg2 - b-cell translocation gene 2, cacng8a - calcium channel, voltage-dependent, gamma subunit 8a, itgb2 - integrin, beta 2, shoc2 - soc-2 suppressor of clear homolog (c. elegans), appb - amyloid beta (a4) precursor protein b, stat5.2 - signal transducer and activator of transcription 5.2, LOC798498 - alpha-1a adrenergic receptor-like, LOC563228 - novel protein similar to vertebrate potassium channel, subfamily k, member 10 (kcnk10), gad2 - glutamate decarboxylase 2, tlx2 - t-cell leukemia, homeobox 2, furina - furin (paired basic amino acid cleaving enzyme) a, rc3h1 - ring finger and ccch-type zinc finger domains 1, si:dkey-177e13.4 - si:dkey-177e13.4, cacna1c - calcium channel, voltage-dependent, l type, alpha 1c subunit, skia - nuclear oncoprotein skia, meis2a - myeloid ecotropic viral integration site 2a, adcy2b - adenylate cyclase 2b (brain), atp8b1 - atpase, aminophospholipid transporter, class i, type 8b, member 1, per1a - period homolog 1a (drosophila), uhmk1 - u2af homology motif (uhm) kinase 1, syt11b - synaptotagmin xib, arhgef9b - cdc42 guanine nucleotide exchange factor (gef) 9b, mmrn2a - multimerin 2a, rc3 - rabconnectin 3, zfpm1 - zinc finger protein, multitype 1, ntrk3a - neurotrophic tyrosine kinase, receptor, type 3a, cicb - capicua homolog b (drosophila), si:ch211-262e15.1 - si:ch211-262e15.1, cacna1g - calcium channel, voltage-dependent, t type, alpha 1g subunit, sorl1 - sortilin-related receptor, l(dlr class) a repeats containing, LOC794738 - insulin receptor substrate 1-b-like, ddit4 - dna-damage-inducible transcript 4, fgb - fibrinogen, b beta polypeptide, grin2aa - glutamate receptor, ionotropic, n-methyl d-aspartate 2a, a, LOC568637 - probable g-protein coupled receptor 158-like, slc4a4a - solute carrier family 4, member 4a, fga - fibrinogen alpha chain, foxa2 - forkhead box a2, dacha - dachshund a, kat2b - k(lysine) acetyltransferase 2b, sema6dl - sema domain, transmembrane domain (tm), and cytoplasmic domain, (semaphorin) 6d, like, abat - 4-aminobutyrate aminotransferase, abcd1 - atp-binding cassette, sub-family d (ald), member 1, si:dkey-11p10.8 - si:dkey-11p10.8, nr5a5 - nuclear receptor subfamily 5, group a, member 5, gli2a - gli-kruppel family member gli2a, podxl - podocalyxin-like, cyp2r1 - cytochrome p450, family 2, subfamily r, polypeptide 1, npr1a - natriuretic peptide receptor 1a, si:ch211-26b3.4 - si:ch211-26b3.4, disc1 - disrupted in schizophrenia 1, runx1t1 - runt-related transcription factor 1; translocated to, 1 (cyclin d-related), si:ch211-236k19.7 - si:ch211-236k19.7, gpr124 - g protein-coupled receptor 124, fmn2b - formin 2b, ptch1 - patched 1, ryr1a - ryanodine receptor 1a (skeletal), amot - angiomotin, otpa - orthopedia homolog a, pde3b - phosphodiesterase 3b, cgmp-inhibited, ntrk3b - neurotrophic tyrosine kinase, receptor, type 3b, ptch2 - patched 2, itga9 - integrin, alpha 9, foxo3a - forkhead box o3a, kcnma1b - potassium large conductance calcium-activated channel, subfamily m, alpha member 1b, ntn1b - netrin 1b, slc6a9 - solute carrier family 6 (neurotransmitter transporter, glycine), member 9, slc24a4a - solute carrier family 24 (sodium/potassium/calcium exchanger), member 4a, slc17a6a - solute carrier family 17 (sodium-dependent inorganic phosphate cotransporter), member 6a, nr1d1 - nuclear receptor subfamily 1, group d, member 1, asap1a - arfgap with sh3 domain, ankyrin repeat and ph domain 1a, nlk2 - nemo like kinase, type 2, calcrla - calcitonin receptor-like a, pdia2 - protein disulfide isomerase family a, member 2, skilb - ski-like oncogene b, apc - adenomatosis polyposis coli, efnb2a - ephrin b2a, thsd7a - thrombospondin, type i, domain containing 7a, LOC560775 - sal-like protein 3-like, rab4b - rab4b, member ras oncogene family, robo4 - roundabout homolog 4, alk - anaplastic lymphoma kinase (ki-1), LOC571989 - neurabin-1-like, LOC568926 - ankyrin-2-like, onecutl - one cut domain, family member, like, srgap2b - slit-robo rho gtpase activating protein 2b, celf2 - cugbp, elav-like family member 2, pds5a - pds5, regulator of cohesion maintenance, homolog a (s. cerevisiae), mknk2b - map kinase-interacting serine/threonine kinase 2b, etv5a - ets variant 5a, kita - kit receptor a, si:ch211-234p18.3 - si:ch211-234p18.3, gpc1b - glypican 1b, lipca - lipase, hepatic a, aldh1l1 - aldehyde dehydrogenase 1 family, member l1, prkcz - protein kinase c, zeta, atf6 - activating transcription factor 6, a1cf - apobec1 complementation factor, sema3aa - semaphorin 3aa, tbc1d9 - tbc1 domain family, member 9 (with gram domain), nlgn4b - neuroligin 4b, sema3d - semaphorin 3d, unc5b - unc-5 homolog b (c. elegans), plcg1 - phospholipase c, gamma 1, tbx2b - t-box 2b, tgfbr1a - transforming growth factor, beta receptor 1 a, setd2 - set domain containing 2, atp2a2a - atpase, ca++ transporting, cardiac muscle, slow twitch 2a, garnl3 - gtpase-activating rap/ran-gap domain-like protein 3-like, si:ch211-239f4.1 - si:ch211-239f4.1, tnr - tenascin r (restrictin, janusin), hmha1 - histocompatibility (minor) ha-1, stat5.1 - signal transducer and activator of transcription 5.1, si:dkey-60b12.1 - si:dkey-60b12.1, sema3ab - semaphorin 3ab, ephx2 - epoxide hydrolase 2, cytoplasmic, si:ch211-140f21.1 - si:ch211-140f21.1, sh2b1 - sh2b adaptor protein 1, ihhb - indian hedgehog homolog b, foxo3b - forkhead box o3b, cdh4 - cadherin 4, retinal, prkcbb - protein kinase c, beta b, thbs2b - thrombospondin 2b, acvrl1 - activin a receptor type ii-like 1, igfbp2b - insulin-like growth factor binding protein 2b, si:dkey-21e7.2 - si:dkey-21e7.2, mn1b - meningioma 1b, cdh2 - cadherin 2, neuronal, pck1 - phosphoenolpyruvate carboxykinase 1 (soluble), LOC558292 - sterol regulatory element-binding protein cleavage-activating protein-like, clstn3 - calsyntenin 3, cps1 - carbamoyl-phosphate synthase 1, mitochondrial, otpb - orthopedia homolog b, gpr98 - g protein-coupled receptor 98, fbxo32 - f-box protein 32, tcf3a - transcription factor 3a, suv420h2 - suppressor of variegation 4-20 homolog 2 (drosophila), iqgap2 - iq motif containing gtpase activating protein 2, mych - myelocytomatosis oncogene homolog, foxp1b - forkhead box p1b, slc4a2a - solute carrier family 4, anion exchanger, member 2a, stox2a - storkhead box 2a, LOC558232 - neurabin-2-like, socs3a - suppressor of cytokine signaling 3a, LOC563719 - forkhead box protein o4-like, syt13 - synaptotagmin xiii, LOC563094 - novel protein similar to vertebrate odz, odd oz/ten-m (drosophila) family, LOC560368 - dna-binding protein rfx7-like, hecw1 - hect, c2 and ww domain containing e3 ubiquitin protein ligase 1, scn8ab - sodium channel, voltage-gated, type viii, alpha b, rxraa - retinoid x receptor, alpha a, ggt1b - gamma-glutamyltransferase 1b, LOC100003272 - storkhead-box protein 2-like, tcf12 - transcription factor 12, pde11al - phosphodiesterase 11a, like, tmod2 - tropomodulin 2, dbpb - d site of albumin promoter (albumin d-box) binding protein b, LOC558390 - serine/threonine-protein kinase brsk2-like, cpe - carboxypeptidase e, vax1 - ventral anterior homeobox 1, fzd5 - frizzled homolog 5, lpin1 - lipin 1, si:ch73-386h18.1 - si:ch73-386h18.1, tenc1a - tensin like c1 domain containing phosphatase a, kank3 - kn motif and ankyrin repeat domains 3, lpl - lipoprotein lipase, bmpr2b - bone morphogenetic protein receptor, type ii b (serine/threonine kinase), pou3f2b - pou class 3 homeobox 2b, insrb - insulin receptor b, igf1ra - insulin-like growth factor 1a receptor, sema4ga - sema domain, immunoglobulin domain (ig), transmembrane domain (tm) and short cytoplasmic domain, (semaphorin) 4ga, insra - insulin receptor a, vangl2 - vang-like 2 (van gogh, drosophila), rgma - rgm domain family, member a, rcan2 - regulator of calcineurin 2, rerea - arginine-glutamic acid dipeptide (re) repeats a, egfra - epidermal growth factor receptor a (erythroblastic leukemia viral (v-erb-b) oncogene homolog, avian), si:dkey-40c11.1 - si:dkey-40c11.1, rock2a - rho-associated, coiled-coil containing protein kinase 2a, pax2a - paired box gene 2a, si:ch211-168m18.1 - si:ch211-168m18.1, grm4 - glutamate receptor, metabotropic 4, nkx3.3 - nk3 homeobox 3, ksr2 - kinase suppressor of ras 2, dner - delta/notch-like egf repeat containing, npas4a - neuronal pas domain protein 4a, shhb - sonic hedgehog b, plxna4 - plexin a4, adcy5 - adenylate cyclase 5, fermt2 - fermitin family homolog 2 (drosophila), emilin1b - elastin microfibril interfacer 1b, bcl9l - b-cell cll/lymphoma 9-like, vdrb - vitamin d receptor b, hic1 - hypermethylated in cancer 1, scara5 - scavenger receptor class a, member 5 (putative), auts2 - autism susceptibility candidate 2, pik3r1 - phosphoinositide-3-kinase, regulatory subunit 1 (p85 alpha), itpr2 - inositol 1,4,5-triphosphate receptor, type 2, pou2f1b - pou class 2 homeobox 1b, klf7b - kruppel-like factor 7b, LOC100334879 - microtubule-associated protein 6-like, slc12a5b - solute carrier family 12 (potassium/chloride transporter), member 5b, mknk2a - map kinase-interacting serine/threonine kinase 2a, crb2a - crumbs homolog 2a, nrip1b - nuclear receptor interacting protein 1b, rock2b - rho-associated, coiled-coil containing protein kinase 2b, zswim5 - zinc finger, swim-type containing 5, camta1a - calmodulin binding transcription activator 1a, si:dkey-240h6.1 - si:dkey-240h6.1, qki2 - qki, kh domain containing, rna binding 2, si:ch211-222g23.4 - si:ch211-222g23.4, LOC557199 - ph and sec7 domain-containing protein 2-like, pkd2 - polycystic kidney disease 2, pdcd4b - programmed cell death 4b, nsd1b - nuclear receptor binding set domain protein 1b, c3a - complement component c3a, scube2 - signal peptide, cub domain, egf-like 2, masp2 - mannan-binding lectin serine peptidase 2, arhgap35 - rho gtpase activating protein 35b, grid2 - glutamate receptor, ionotropic, delta 2, ppfia3 - protein tyrosine phosphatase, receptor type, f polypeptide (ptprf), interacting protein (liprin), alpha 3, adam9 - a disintegrin and metalloproteinase domain 9, nfil3-6 - nuclear factor, interleukin 3 regulated, member 6, gata3 - gata-binding protein 3, si:dkey-33i11.3 - si:dkey-33i11.3, gabbr2 - gamma-aminobutyric acid (gaba) b receptor, 2, lhx1a - lim homeobox 1a, grid1 - glutamate receptor, ionotropic, delta 1, palm2 - paralemmin 2, LOC100149942 - transcription initiation factor tfiid subunit 4-like, shisa7 - shisa homolog 7 (xenopus laevis), camsap2 - calmodulin regulated spectrin-associated protein family, member 2, gnao1a - guanine nucleotide binding protein (g protein), alpha activating activity polypeptide o, a, cdon - cell adhesion molecule-related/down-regulated by oncogenes, nr0b1 - nuclear receptor subfamily 0, group b, member 1, hcn2 - hyperpolarization activated cyclic nucleotide-gated potassium channel 2, tcf7l1a - transcription factor 7-like 1a (t-cell specific, hmg-box), LOC100334698 - reversion-inducing cysteine-rich protein with kazal motifs-like, ahr2 - aryl hydrocarbon receptor 2, foxk1 - forkhead box k1, c3b - complement component c3b, lims1 - lim and senescent cell antigen-like domains 1, cdk6 - cyclin-dependent kinase 6, nr4a1 - nuclear receptor subfamily 4, group a, member 1, LOC564666 - serine/threonine-protein kinase lmtk2-like, LOC100149858 - protein smaug homolog 1-like, abcg5 - atp-binding cassette, sub-family g (white), member 5, kat6a - k(lysine) acetyltransferase 6a, si:ch211-263m18.3 - si:ch211-263m18.3, si:ch73-60l17.1 - si:ch73-60l17.1, LOC559976 - glutamate [nmda] receptor subunit epsilon-2-like, egr1 - early growth response 1, acox1 - acyl-coenzyme a oxidase 1, palmitoyl, si:ch211-208m1.2 - si:ch211-208m1.2, dag1 - dystroglycan 1, mapk8ip3 - mitogen-activated protein kinase 8 interacting protein 3, bmpr2a - bone morphogenetic protein receptor, type ii a (serine/threonine kinase), LOC100538267 - atp-sensitive inward rectifier potassium channel 10-like, oxtr - oxytocin receptor, sema4ba - sema domain, immunoglobulin domain (ig), transmembrane domain (tm) and short cytoplasmic domain, (semaphorin) 4ba, dnmt3aa - dna (cytosine-5-)-methyltransferase 3 alpha a, bcl9 - b-cell cll/lymphoma 9, cdc42bpb - cdc42 binding protein kinase beta (dmpk-like), rbm27 - rna binding motif protein 27, slc17a6b - solute carrier family 17 (sodium-dependent inorganic phosphate cotransporter), member 6b, cacna1bb - calcium channel, voltage-dependent, n type, alpha 1b subunit, b, kitb - kit receptor b, unc5db - unc-5 homolog db (c. elegans), nfatc3b - nuclear factor of activated t-cells, cytoplasmic, calcineurin-dependent 3b, cfb - complement factor b, atp2b2 - atpase, ca++ transporting, plasma membrane 2, rarga - retinoic acid receptor gamma a, hmox2b - heme oxygenase (decycling) 2b, zgc:136739 - zgc:136739, gdi1 - gdp dissociation inhibitor 1, si:dkey-43i4.1 - si:dkey-43i4.1, syt1a - synaptotagmin ia, im:7150060 - im:7150060, spred2b - sprouty-related, evh1 domain containing 2b, LOC557486 - histone deacetylase 5-like, epas1b - endothelial pas domain protein 1b, mef2d - myocyte enhancer factor 2d, arhgef18b - rho/rac guanine nucleotide exchange factor (gef) 18b, nlgn2a - neuroligin 2a, arfgef2 - adp-ribosylation factor guanine nucleotide-exchange factor 2 (brefeldin a-inhibited), ldb2a - lim-domain binding factor 2a, soga1 - suppressor of glucose, autophagy associated 1, slc4a8 - solute carrier family 4, sodium bicarbonate cotransporter, member 8, ubr5 - ubiquitin protein ligase e3 component n-recognin 5, srebf1 - sterol regulatory element binding transcription factor 1, smad2 - mad homolog 2 (drosophila), adcy8 - adenylate cyclase 8 (brain), cacna1ab - calcium channel, voltage-dependent, p/q type, alpha 1a subunit, b, rras2 - related ras viral (r-ras) oncogene homolog 2, si:dkey-250l23.4 - si:dkey-250l23.4, nadl1.2 - neural adhesion molecule l1.2, nfixb - nuclear factor i/xb, hipk2 - homeodomain interacting protein kinase 2, supt16h - suppressor of ty 16 homolog, si:ch211-197g15.12 - si:ch211-197g15.12, si:dkey-32e23.4 - si:dkey-32e23.4, f9b - coagulation factor ixb, foxp2 - forkhead box p2, sfrp2 - secreted frizzled-related protein 2, hunk - hormonally up-regulated neu-associated kinase, pcgf5a - polycomb group ring finger 5a, c8b - complement component 8, beta polypeptide, myh11a - myosin, heavy polypeptide 11, smooth muscle a, slc9a6a - solute carrier family 9 (sodium/hydrogen exchanger), member 6a, prox1a - prospero-related homeobox gene 1a, ppp2r5a - protein phosphatase 2, regulatory subunit b', alpha isoform, nr4a2b - nuclear receptor subfamily 4, group a, member 2b, glra1 - glycine receptor, alpha 1, tapt1 - transmembrane anterior posterior transformation protein 1 homolog-like, tgfbr1b - transforming growth factor, beta receptor 1 b, LOC798252 - epidermal growth factor receptor kinase substrate 8-like protein 2-like, rag1 - recombination activating gene 1, grin2da - glutamate receptor, ionotropic, n-methyl d-aspartate 2d, a, foxn3 - forkhead box n3, c6 - complement component 6, nadl1.1 - neural adhesion molecule l1.1, ephb2b - eph receptor b2b, kdr - kinase insert domain receptor (a type iii receptor tyrosine kinase), rab11fip3 - rab11 family interacting protein 3 (class ii), rnf19b - ring finger protein 19b, barx2 - barh-like homeobox 2, si:dkey-158b13.2 - si:dkey-158b13.2, LOC100334375 - deleted in bladder cancer protein 1 homolog, enpp4 - ectonucleotide pyrophosphatase/phosphodiesterase 4, lama4 - laminin, alpha 4, grm7 - glutamate receptor, metabotropic 7, zmynd8 - zinc finger, mynd-type containing 8, itgb1b.1 - integrin, beta 1b.1, tyro3 - tyro3 protein tyrosine kinase, hkdc1 - hexokinase domain containing 1, pde1a - phosphodiesterase 1a, calmodulin-dependent, ppm1ab - protein phosphatase, mg2+/mn2+ dependent, 1ab, ppm1aa - protein phosphatase, mg2+/mn2+ dependent, 1aa, nkx2.3 - nk2 transcription factor related 3, kcnc1b - potassium voltage-gated channel, shaw-related subfamily, member 1b, bcl11aa - b-cell cll/lymphoma 11aa, kalrnb - kalirin, rhogef kinase b, mlxip - mlx interacting protein, phip - pleckstrin homology domain interacting protein, nfe2l1a - nuclear factor, erythroid derived 2,-like 1a, shc2 - shc (src homology 2 domain containing) transforming protein 2, atp2c1 - atpase, ca++ transporting, type 2c, member 1, tob1b - transducer of erbb2, 1b, creb3l3 - camp responsive element binding protein 3-like 3, atp11c - atpase, class vi, type 11c, syt2a - synaptotagmin iia, vipr1a - vasoactive intestinal peptide receptor 1a, disp2 - dispatched homolog 2 (drosophila), grb10b - growth factor receptor-bound protein 10b, robo1 - roundabout homolog 1, robo3 - roundabout homolog 3, pcsk5b - proprotein convertase subtilisin/kexin type 5b, stat3 - signal transduction and activation of transcription 3, si:dkeyp-66g8.1 - si:dkeyp-66g8.1, ptk7a - protein tyrosine kinase 7a, gpr173 - g-protein coupled receptor 173, elk1 - elk1, member of ets oncogene family, nedd4l - neural precursor cell expressed, developmentally down-regulated 4-like, myo9al1 - myosin ixa-like 1, mink1 - misshapen-like kinase 1, birc7 - baculoviral iap repeat-containing 7, hecw2a - hect, c2 and ww domain containing e3 ubiquitin protein ligase 2a, LOC100150267 - putative polycomb group protein asxl2-like, socs2 - suppressor of cytokine signaling 2, mtor - mechanistic target of rapamycin (serine/threonine kinase), atp6v0a1b - atpase, h+ transporting, lysosomal v0 subunit a isoform 1b, fgfr1b - fibroblast growth factor receptor 1b, fam46c - family with sequence similarity 46, member c, prkcea - protein kinase c, epsilon a, myt1la - myelin transcription factor 1-like, a, cntn2 - contactin 2, LOC100329792 - citron rho-interacting kinase-like, elavl3 - elav (embryonic lethal, abnormal vision, drosophila)-like 3 (hu antigen c), neurla - neuralized homolog a (drosophila), cntfr - ciliary neurotrophic factor receptor, gpr37l1b - g protein-coupled receptor 37 like 1b, hnf1ba - hnf1 homeobox ba, rps6ka4 - ribosomal protein s6 kinase, polypeptide 4, dpydb - dihydropyrimidine dehydrogenase b, rock1 - rho-associated, coiled-coil containing protein kinase 1, gadd45ba - growth arrest and dna-damage-inducible, beta a, hsp90aa1.2 - heat shock protein 90, alpha (cytosolic), class a member 1, tandem duplicate 2, clic5b - chloride intracellular channel 5b, si:ch211-180a12.2 - si:ch211-180a12.2, LOC565173 - ribosomal protein s6 kinase alpha-5-like, prkcba - protein kinase c, beta a, disp1 - dispatched homolog 1 (drosophila), slc26a6 - solute carrier family 26, member 6, ptenb - phosphatase and tensin homolog b, hhatlb - hedgehog acyltransferase-like, b, tie1 - endothelium-specific receptor tyrosine kinase 1, pparda - peroxisome proliferator-activated receptor delta a, ralgps1 - ral gef with ph domain and sh3 binding motif 1, celf4 - cugbp, elav-like family member 4, mxd1 - max dimerization protein 1, LOC100150048 - probable g-protein coupled receptor 22-like, serpinc1 - serine (or cysteine) proteinase inhibitor, clade c (antithrombin), member 1, npas3b - neuronal pas domain protein 3b, phox2a - paired-like homeobox 2a, hmga2 - high mobility group at-hook 2, hmgn3 - high mobility group nucleosomal binding domain 3, add3a - adducin 3 (gamma) a, scube3 - signal peptide, cub domain, egf-like 3, stx1b - syntaxin 1b, arih1 - ariadne ubiquitin-conjugating enzyme e2 binding protein homolog 1 (drosophila), abl1 - c-abl oncogene 1, receptor tyrosine kinase, sema6e - sema domain, transmembrane domain (tm), and cytoplasmic domain, (semaphorin) 6e, si:ch211-212h16.3 - si:ch211-212h16.3, scn1lab - sodium channel, voltage-gated, type i like, alpha b, zgc:92107 - zgc:92107, tbx1 - t-box 1, piwil1 - piwi-like 1 (drosophila), sptb - spectrin, beta, erythrocytic, arhgef11 - rho guanine nucleotide exchange factor (gef) 11, tcf20 - transcription factor 20, tsc22d3 - tsc22 domain family, member 3, lrsam1 - leucine rich repeat and sterile alpha motif containing 1, necab2 - n-terminal ef-hand calcium binding protein 2, alx4a - aristaless-like homeobox 4a, esrrga - estrogen-related receptor gamma a, esrra - estrogen-related receptor alpha, mao - monoamine oxidase, zeb1a - zinc finger e-box binding homeobox 1a, cplx2 - complexin 2, arfgef1 - adp-ribosylation factor guanine nucleotide-exchange factor 1(brefeldin a-inhibited), zgc:154088 - zgc:154088, lats2 - lats, large tumor suppressor, homolog 2 (drosophila), foxe1 - forkhead box e1 (thyroid transcription factor 2), cbl - cas-br-m (murine) ecotropic retroviral transforming sequence, clstn2 - calsyntenin 2, si:dkey-242g16.2 - si:dkey-242g16.2, acox3 - acyl-coenzyme a oxidase 3, pristanoyl, trip12 - thyroid hormone receptor interactor 12, cnot6 - ccr4-not transcription complex, subunit 6, elmod1 - elmo/ced-12 domain containing 1, jund - jun d proto-oncogene, tnfrsf21 - tumor necrosis factor receptor superfamily, member 21, phf2 - phd finger protein 2, ralgapb - ral gtpase activating protein, beta subunit (non-catalytic), zgc:158689 - zgc:158689, amfr - autocrine motility factor receptor, sulf2l - sulfatase 2, like, LOC570238 - proto-oncogene c-fos-like, stxbp5l - syntaxin binding protein 5-like, tnfaip8 - tumor necrosis factor, alpha-induced protein 8, rasa4 - ras p21 protein activator 4, LOC561737 - phosphatidylinositol 4,5-bisphosphate 3-kinase catalytic subunit alpha isoform-like, egr3 - early growth response 3, cacnb1 - calcium channel, voltage-dependent, beta 1 subunit, LOC100535556 - small g protein signaling modulator 1-like, ctnna2 - catenin (cadherin-associated protein), alpha 2, ctnnb2 - catenin, beta 2, nfkbiaa - nuclear factor of kappa light polypeptide gene enhancer in b-cells inhibitor, alpha a, rtn4rl2a - reticulon 4 receptor-like 2 a, zgc:122979 - zgc:122979, si:dkeyp-93d12.1 - si:dkeyp-93d12.1, cnksr2a - connector enhancer of kinase suppressor of ras 2a, LOC559222 - activin receptor type-1b-like, slc4a4b - solute carrier family 4, sodium bicarbonate cotransporter, member 4b, tll1 - tolloid-like 1, smarcc2 - swi/snf related, matrix associated, actin dependent regulator of chromatin, subfamily c, member 2, magi1b - membrane associated guanylate kinase, ww and pdz domain containing 1b, si:dkey-24h22.4 - si:dkey-24h22.4, add2 - adducin 2 (beta), LOC100001168 - junctional protein associated with coronary artery disease-like, si:ch211-155m12.3 - si:ch211-155m12.3, gnmt - glycine n-methyltransferase, pck2 - phosphoenolpyruvate carboxykinase 2 (mitochondrial), eps8l3 - eps8-like 3, arhgap21b - rho gtpase activating protein 21b, notch2 - notch homolog 2, nlgn3b - neuroligin 3b, sox9a - sry-box containing gene 9a, met - met proto-oncogene (hepatocyte growth factor receptor), sox5 - sry-box containing gene 5, fam101a - family with sequence similarity 101, member a, pax2b - paired box gene 2b, si:dkey-265c15.2 - si:dkey-265c15.2, plxna3 - plexin a3, hnf4g - hepatocyte nuclear factor 4, gamma, itsn1 - intersectin 1 (sh3 domain protein), cyp26b1 - cytochrome p450, family 26, subfamily b, polypeptide 1, robo2 - roundabout homolog 2, sult1st2 - sulfotransferase family 1, cytosolic sulfotransferase 2, grk5l - g protein-coupled receptor kinase 5 like, sgk1 - serum/glucocorticoid regulated kinase 1, chrnb2b - cholinergic receptor, nicotinic, beta 2b, si:ch211-199g17.3 - si:ch211-199g17.3, ripk1l - receptor (tnfrsf)-interacting serine-threonine kinase 1, like, pcsk1 - proprotein convertase subtilisin/kexin type 1, LOC557062 - formin-like protein 1-like, nos1 - nitric oxide synthase 1 (neuronal), adam17a - a disintegrin and metalloproteinase domain 17a, pou2f2a - pou domain, class 2, transcription factor 2a, sc:d411 - sc:d411, cpeb3 - cytoplasmic polyadenylation element binding protein 3, c3c - complement component c3c, roraa - rar-related orphan receptor a, paralog a, LOC796407 - rip140-a, zgc:85866 - zgc:85866, slc4a1b - solute carrier family 4, anion exchanger, member 1b, pparg - peroxisome proliferator activated receptor gamma, scn4ab - sodium channel, voltage-gated, type iv, alpha, b, chrm4a - cholinergic receptor, muscarinic 4a, hhip - hedgehog interacting protein, slc34a2a - solute carrier family 34 (sodium phosphate), member 2a, adam10b - a disintegrin and metalloprotease domain 10b, dnm1b - dynamin 1b, ghra - growth hormone receptor a, kcnc3a - potassium voltage-gated channel, shaw-related subfamily, member 3a, aes - amino-terminal enhancer of split, scn8aa - sodium channel, voltage-gated, type viii, alpha a, pi4kaa - phosphatidylinositol 4-kinase, catalytic, alpha a, inpp5d - inositol polyphosphate-5-phosphatase, 145kda, LOC100333578 - somatostatin receptor type 2-like, akap12b - a kinase (prka) anchor protein (gravin) 12b, kank1 - kn motif and ankyrin repeat domains 1, casz1 - castor zinc finger 1, arhgap5 - rho gtpase activating protein 5, serpine2 - serine (or cysteine) proteinase inhibitor, clade e (nexin, plasminogen activator inhibitor type 1), member 2, slc8a4a - solute carrier family 8 (sodium/calcium exchanger), member 4a, bmp3 - bone morphogenetic protein 3, zranb1b - zinc finger, ran-binding domain containing 1b, ano3 - anoctamin 3, lrp5 - low density lipoprotein receptor-related protein 5, rereb - arginine-glutamic acid dipeptide (re) repeats b, myh9b - myosin, heavy polypeptide 9b, non-muscle, atxn1b - ataxin 1b, ctbp1 - c-terminal binding protein 1, kdm5c - lysine (k)-specific demethylase 5c, rhoua - ras homolog gene family, member ua, bcor - bcl6 co-repressor, gabrg2 - gamma-aminobutyric acid (gaba) a receptor, gamma 2, LOC559008 - semaphorin 7a, mov10b.1 - moloney leukemia virus 10, homolog b, tandem duplicate 1, lrrc4b - leucine rich repeat containing 4b, LOC565797 - low-density lipoprotein receptor-related protein 1-like, clstn1 - calsyntenin 1, rhobtb2a - rho-related btb domain containing 2a, dpysl2b - dihydropyrimidinase-like 2b, angptl1 - angiopoietin-like 1, atp1a1a.1 - atpase, na+/k+ transporting, alpha 1a polypeptide, tandem duplicate 1, aco1 - aconitase 1, soluble, phox2bb - paired-like homeobox 2bb, socs1a - suppressor of cytokine signaling 1a, ndfip2 - nedd4 family interacting protein 2, itga8 - integrin, alpha 8, sema3gb - semaphorin 3gb, nrp1b - neuropilin 1b, hnf4a - hepatocyte nuclear factor 4, alpha, dicer1 - dicer1, dcr-1 homolog (drosophila), ylpm1 - ylp motif containing 1, ryr2b - ryanodine receptor 2b (cardiac), grin2ab - glutamate receptor, ionotropic, n-methyl d-aspartate 2a, b, s1pr1 - sphingosine-1-phosphate receptor 1, atp1a1a.4 - atpase, na+/k+ transporting, alpha 1a polypeptide, tandem duplicate 4, notum1a - notum pectinacetylesterase 1a, sema5a - sema domain, seven thrombospondin repeats (type 1 and type 1-like), transmembrane domain (tm) and short cytoplasmic domain, (semaphorin) 5a, atp1b1b - atpase, na+/k+ transporting, beta 1b polypeptide, LOC568406 - metabotropic glutamate receptor 5-like, LOC100151562 - fyve, rhogef and ph domain-containing protein 5-like, smarca2 - swi/snf related, matrix associated, actin dependent regulator of chromatin, subfamily a, member 2, epha4a - eph receptor a4a, zgc:171558 - zgc:171558, nr4a2a - nuclear receptor subfamily 4, group a, member 2a, epha4b - eph receptor a4b, brd4 - bromodomain containing 4, tsc1b - tuberous sclerosis 1b, rab6b - rab6b, member ras oncogene family, si:dkey-21n12.1 - si:dkey-21n12.1, nlgn2b - neuroligin 2b, sppl3 - signal peptide peptidase 3, srgap3 - slit-robo rho gtpase activating protein 3, fam132a - family with sequence similarity 132, member a, LOC100535437 - anoctamin-6-like, si:ch211-89p3.3 - si:ch211-89p3.3, wdr11 - wd repeat domain 11, csnk1db - casein kinase 1, delta b, phf20l1 - phd finger protein 20-like 1, cnksr2b - connector enhancer of kinase suppressor of ras 2b, bcr - breakpoint cluster region, srgap2a - slit-robo rho gtpase activating protein 2a, sfrp1a - secreted frizzled-related protein 1a, si:dkey-261e22.1 - si:dkey-261e22.1, lgr4 - leucine-rich repeat-containing g protein-coupled receptor 4, trpc1 - transient receptor potential cation channel, subfamily c, member 1, ror1 - receptor tyrosine kinase-like orphan receptor 1, map1aa - microtubule-associated protein 1aa, pde5ab - phosphodiesterase 5a, cgmp-specific, b, ncor2 - nuclear receptor co-repressor 2, ncor1 - nuclear receptor co-repressor 1, nuak1 - nuak family, snf1-like kinase, 1, diaph2 - diaphanous homolog 2 (drosophila), ncoa6 - nuclear receptor coactivator 6, syn1 - synapsin i, slit1a - slit homolog 1a (drosophila), slc4a2b - solute carrier family 4, anion exchanger, member 2b, plxnb2a - plexin b2a, setdb1a - set domain, bifurcated 1a, ikzf5 - ikaros family zinc finger 5, agxtb - alanine-glyoxylate aminotransferase b, helz - helicase with zinc finger, slit2 - slit (drosophila) homolog 2, klf9 - kruppel-like factor 9, nsd1a - nuclear receptor binding set domain protein 1a, slit3 - slit (drosophila) homolog 3, gabbr1b - gamma-aminobutyric acid (gaba) b receptor, 1b, nlgn4a - neuroligin 4a, gnb2 - guanine nucleotide binding protein (g protein), beta polypeptide 2, efnb3b - ephrin b3b, tmem127 - transmembrane protein 127, bcl2l1 - bcl2-like 1, gpbp1l1 - gc-rich promoter binding protein 1-like 1, si:dkey-49n23.1 - si:dkey-49n23.1, sgk2a - serum/glucocorticoid regulated kinase 2a, tnnc1a - troponin c type 1a (slow), si:dkey-193b15.3 - si:dkey-193b15.3, prex1 - phosphatidylinositol-3,4,5-trisphosphate-dependent rac exchange factor 1, efnb1 - ephrin b1, qsox1 - quiescin q6 sulfhydryl oxidase 1, stk38a - serine/threonine kinase 38a, dusp6 - dual specificity phosphatase 6, bco2l - beta-carotene 15, 15-dioxygenase 2, like, zgc:109985 - zgc:109985, pacsin1a - protein kinase c and casein kinase substrate in neurons 1a, proza - protein z, vitamin k-dependent plasma glycoprotein a, timp2a - tissue inhibitor of metalloproteinase 2a, itga1 - integrin, alpha 1, serpind1 - serine (or cysteine) proteinase inhibitor, clade d (heparin cofactor), member 1, scamp5 - secretory carrier membrane protein 5, si:dkey-6n6.1 - si:dkey-6n6.1, camsap1a - calmodulin regulated spectrin-associated protein 1a, LOC100004576 - serine/threonine-protein kinase tao1-like, gabra1 - gamma-aminobutyric acid (gaba) a receptor, alpha 1, akap1b - a kinase (prka) anchor protein 1b, brinp2 - bone morphogenic protein/retinoic acid inducible neural-specific 2, LOC100535003 - tumor necrosis factor receptor superfamily member 16-like, LOC565459 - tight junction protein zo-1-like, si:dkey-149j18.1 - si:dkey-149j18.1, sema3bl - sema domain, immunoglobulin domain (ig), short basic domain, secreted, (semaphorin) 3bl, si:dkey-30j22.5 - si:dkey-30j22.5, hlfa - hepatic leukemia factor a, klhl24 - kelch-like 24 (drosophila), lzts2a - leucine zipper, putative tumor suppressor 2a, mapk1 - mitogen-activated protein kinase 1, spns2 - spinster homolog 2 (drosophila), si:dkey-175m17.7 - si:dkey-175m17.7, nr1d2a - nuclear receptor subfamily 1, group d, member 2a, sema3fb - semaphorin 3fb, erbb2 - v-erb-b2 erythroblastic leukemia viral oncogene homolog 2, neuro/glioblastoma derived oncogene homolog, atp6ap1a - atpase, h+ transporting, lysosomal accessory protein 1a, kcnd3 - potassium voltage-gated channel, shal-related subfamily, member 3, slc6a4a -
olute carrier family 6 (neurotransmitter transporter, serotonin), member 4a, celf5 - cugbp, elav-like family member 5, si:dkey-164k14.1 - si:dkey-164k14.1, klf2a - kruppel-like factor 2a, arhgef2 - rho/rac guanine nucleotide exchange factor (gef) 2, gpc3 - glypican 3, ankib1 - ankyrin repeat and ibr domain containing 1, ca2 - carbonic anhydrase ii, serpine1 - serpin peptidase inhibitor, clade e (nexin, plasminogen activator inhibitor type 1), member 1, il23r - interleukin 23 receptor, ldlr - low density lipoprotein receptor, notch1b - notch homolog 1b, sema5b - sema domain, seven thrombospondin repeats (type 1 and type 1-like), transmembrane domain (tm) and short cytoplasmic domain, (semaphorin) 5b, wu:fc29e07 - wu:fc29e07, gja3 - gap junction protein, alpha 3, habp2 - hyaluronan binding protein 2, atp2b4 - atpase, ca++ transporting, plasma membrane 4, sema3e - sema domain, immunoglobulin domain (ig), short basic domain, secreted, (semaphorin) 3e, zgc:56039 - zgc:56039, slc8a1a - solute carrier family 8 (sodium/calcium exchanger), member 1a, dock4b - dedicator of cytokinesis 4b, wwtr1 - ww domain containing transcription regulator 1, dusp4 - dual specificity phosphatase 4, atp2b3b - atpase, ca++ transporting, plasma membrane 3b, zgc:113115 - zgc:113115, LOC100004299 - chimerin (chimaerin) 1-like, igfbp5b - insulin-like growth factor binding protein 5b, oxt - oxytocin, trpv6 - transient receptor potential cation channel, subfamily v, member 6, acta2 - actin, alpha 2, smooth muscle, aorta, zgc:175128 - zgc:175128, clock3 - clock homolog 3 (mouse), klf15 - kruppel-like factor 15, spry4 - sprouty (drosophila) homolog 4, scg2b - secretogranin ii (chromogranin c), b, dusp5 - dual specificity phosphatase 5, jun - jun proto-oncogene, otud7b - otu domain containing 7b, smg7 - smg-7 homolog, nonsense mediated mrna decay factor (c. elegans), zeb1b - zinc finger e-box binding homeobox 1b, gnai3 - guanine nucleotide binding protein (g protein), alpha inhibiting activity polypeptide 3, si:ch211-235e18.3 - si:ch211-235e18.3, btg1 - b-cell translocation gene 1, lipin2 - lipin 2, fos - v-fos fbj murine osteosarcoma viral oncogene homolog, LOC100004252 - rho gtpase-activating protein 18-like, abcg8 - atp-binding cassette, sub-family g (white), member 8, fgfr4 - fibroblast growth factor receptor 4, cel.1 - carboxyl ester lipase, tandem duplicate 1]
GO:0009653	anatomical structure morphogenesis	4.97e-20	1.01e-16	1.95	14227	956	1414	185	[rock2a - rho-associated, coiled-coil containing protein kinase 2a, pax2a - paired box gene 2a, ptpra - protein tyrosine phosphatase, receptor type, a, myh10 - myosin, heavy chain 10, non-muscle, slc8a4a - solute carrier family 8 (sodium/calcium exchanger), member 4a, mecom - mds1 and evi1 complex locus, bmp3 - bone morphogenetic protein 3, myo1d - myosin id, zranb1b - zinc finger, ran-binding domain containing 1b, plxna4 - plexin a4, shhb - sonic hedgehog b, zdhhc17 - zinc finger, dhhc-type containing 17, lrp5 - low density lipoprotein receptor-related protein 5, myh9b - myosin, heavy polypeptide 9b, non-muscle, stat3 - signal transduction and activation of transcription 3, fermt2 - fermitin family homolog 2 (drosophila), bcl9l - b-cell cll/lymphoma 9-like, ptk7a - protein tyrosine kinase 7a, appb - amyloid beta (a4) precursor protein b, vdrb - vitamin d receptor b, bcor - bcl6 co-repressor, cdk5r1b - cyclin-dependent kinase 5, regulatory subunit 1b (p35), myo18ab - myosin xviiiab, furina - furin (paired basic amino acid cleaving enzyme) a, auts2 - autism susceptibility candidate 2, mink1 - misshapen-like kinase 1, clstn1 - calsyntenin 1, rhobtb2a - rho-related btb domain containing 2a, cacna1c - calcium channel, voltage-dependent, l type, alpha 1c subunit, hcfc1b - host cell factor c1b, LOC100150267 - putative polycomb group protein asxl2-like, atrnl1b - attractin-like 1b, lamc1 - laminin, gamma 1, skia - nuclear oncoprotein skia, meis2a - myeloid ecotropic viral integration site 2a, dpysl2b - dihydropyrimidinase-like 2b, fgfr1b - fibroblast growth factor receptor 1b, crb2a - crumbs homolog 2a, alpk3a - alpha-kinase 3a, nav3 - neuron navigator 3, atp1a1a.1 - atpase, na+/k+ transporting, alpha 1a polypeptide, tandem duplicate 1, socs1a - suppressor of cytokine signaling 1a, cntn2 - contactin 2, rock2b - rho-associated, coiled-coil containing protein kinase 2b, lamc3 - laminin, gamma 3, itga8 - integrin, alpha 8, nrp1b - neuropilin 1b, zfpm1 - zinc finger protein, multitype 1, hnf1ba - hnf1 homeobox ba, pkd2 - polycystic kidney disease 2, rock1 - rho-associated, coiled-coil containing protein kinase 1, col6a1 - collagen, type vi, alpha 1, ncam1a - neural cell adhesion molecule 1a, gas7a - growth arrest-specific 7a, elavl4 - elav (embryonic lethal, abnormal vision, drosophila)-like 4 (hu antigen d), epha4a - eph receptor a4a, foxa2 - forkhead box a2, disp1 - dispatched homolog 1 (drosophila), ptenb - phosphatase and tensin homolog b, gata3 - gata-binding protein 3, lhx1a - lim homeobox 1a, LOC100334106 - iq motif and sec7 domain-containing protein 1-like, mybpc1 - myosin binding protein c, slow type, frem1a - fras1 related extracellular matrix 1a, ptpn21 - protein tyrosine phosphatase, non-receptor type 21, cdon - cell adhesion molecule-related/down-regulated by oncogenes, cdh7 - cadherin 7, type 2, tcf7l1a - transcription factor 7-like 1a (t-cell specific, hmg-box), sphk2 - sphingosine kinase 2, gli2a - gli-kruppel family member gli2a, podxl - podocalyxin-like, lgsn - lengsin, lens protein with glutamine synthetase domain, disc1 - disrupted in schizophrenia 1, srgap2a - slit-robo rho gtpase activating protein 2a, sfrp1a - secreted frizzled-related protein 1a, dctn1a - dynactin 1a, kat6a - k(lysine) acetyltransferase 6a, npc1 - niemann-pick disease, type c1, tbx1 - t-box 1, egr1 - early growth response 1, lamb2l - laminin, beta 2-like, piwil1 - piwi-like 1 (drosophila), ptch1 - patched 1, map1aa - microtubule-associated protein 1aa, myh6 - myosin, heavy polypeptide 6, cardiac muscle, alpha, bmpr2a - bone morphogenetic protein receptor, type ii a (serine/threonine kinase), itga9 - integrin, alpha 9, oxtr - oxytocin receptor, diaph2 - diaphanous homolog 2 (drosophila), ntn1b - netrin 1b, slit1a - slit homolog 1a (drosophila), tinagl1 - tubulointerstitial nephritis antigen-like 1, kif5ba - kinesin family member 5b, a, camk2a - calcium/calmodulin-dependent protein kinase (cam kinase) ii alpha, calcrla - calcitonin receptor-like a, ndnf - neuron-derived neurotrophic factor, mmd2a - monocyte to macrophage differentiation-associated 2a, efnb2a - ephrin b2a, apc - adenomatosis polyposis coli, lats2 - lats, large tumor suppressor, homolog 2 (drosophila), foxe1 - forkhead box e1 (thyroid transcription factor 2), slit2 - slit (drosophila) homolog 2, slit3 - slit (drosophila) homolog 3, sdc2 - syndecan 2, col14a1a - collagen, type xiv, alpha 1a, rarga - retinoic acid receptor gamma a, fn1b - fibronectin 1b, cdh13 - cadherin 13, h-cadherin (heart), slitrk4 - slit and trk like 4 protein, si:dkey-193b15.3 - si:dkey-193b15.3, mpp5a - membrane protein, palmitoylated 5a (maguk p55 subfamily member 5a), efnb1 - ephrin b1, etv5a - ets variant 5a, aldh1l1 - aldehyde dehydrogenase 1 family, member l1, prkcz - protein kinase c, zeta, sema3aa - semaphorin 3aa, unc5b - unc-5 homolog b (c. elegans), sema3d - semaphorin 3d, frya - furry homolog a (drosophila), pacsin1a - protein kinase c and casein kinase substrate in neurons 1a, zeb2b - zinc finger e-box binding homeobox 2b, tbx2b - t-box 2b, plcg1 - phospholipase c, gamma 1, ctnnb2 - catenin, beta 2, ctnna2 - catenin (cadherin-associated protein), alpha 2, atp2a2a - atpase, ca++ transporting, cardiac muscle, slow twitch 2a, si:dkeyp-93d12.1 - si:dkeyp-93d12.1, sema3ab - semaphorin 3ab, cdh6 - cadherin 6, tll1 - tolloid-like 1, col6a3 - collagen, type vi, alpha 3, hipk2 - homeodomain interacting protein kinase 2, lzts2a - leucine zipper, putative tumor suppressor 2a, mapk1 - mitogen-activated protein kinase 1, cdh4 - cadherin 4, retinal, spns2 - spinster homolog 2 (drosophila), cdk5r2a - cyclin-dependent kinase 5, regulatory subunit 2a (p39), crim1 - cysteine rich transmembrane bmp regulator 1 (chordin like), acvrl1 - activin a receptor type ii-like 1, ahcyl1 - s-adenosylhomocysteine hydrolase-like 1, cdh2 - cadherin 2, neuronal, notch2 - notch homolog 2, sox9a - sry-box containing gene 9a, met - met proto-oncogene (hepatocyte growth factor receptor), prox1a - prospero-related homeobox gene 1a, myh11a - myosin, heavy polypeptide 11, smooth muscle a, fam101a - family with sequence similarity 101, member a, klf2a - kruppel-like factor 2a, plxna3 - plexin a3, nsfa - n-ethylmaleimide-sensitive factor a, fryb - furry homolog b (drosophila), fbxo32 - f-box protein 32, cyp26b1 - cytochrome p450, family 26, subfamily b, polypeptide 1, notch1b - notch homolog 1b, sema5b - sema domain, seven thrombospondin repeats (type 1 and type 1-like), transmembrane domain (tm) and short cytoplasmic domain, (semaphorin) 5b, robo2 - roundabout homolog 2, tmem106bb - transmembrane protein 106bb, fgfrl1a - fibroblast growth factor receptor-like 1a, gja3 - gap junction protein, alpha 3, grk5l - g protein-coupled receptor kinase 5 like, socs3a - suppressor of cytokine signaling 3a, nadl1.1 - neural adhesion molecule l1.1, atrn - attractin, ephb2b - eph receptor b2b, mcamb - melanoma cell adhesion molecule b, wwtr1 - ww domain containing transcription regulator 1, lama4 - laminin, alpha 4, camk2g1 - calcium/calmodulin-dependent protein kinase (cam kinase) ii gamma 1, LOC558390 - serine/threonine-protein kinase brsk2-like, vax1 - ventral anterior homeobox 1, pcdh19 - protocadherin 19, bmpr2b - bone morphogenetic protein receptor, type ii b (serine/threonine kinase), igf1ra - insulin-like growth factor 1a receptor, LOC100535149 - cysteine-rich secretory protein lccl domain-containing 2-like, zeb1b - zinc finger e-box binding homeobox 1b, mybpc2a - myosin binding protein c, fast type a, pi4kaa - phosphatidylinositol 4-kinase, catalytic, alpha a, ssh2a - slingshot homolog 2a (drosophila), cdh17 - cadherin 17, li cadherin (liver-intestine), sec23b - sec23 homolog b (s. cerevisiae), vangl2 - vang-like 2 (van gogh, drosophila), usp24 - ubiquitin specific peptidase 24, rerea - arginine-glutamic acid dipeptide (re) repeats a, akap12b - a kinase (prka) anchor protein (gravin) 12b, egfra - epidermal growth factor receptor a (erythroblastic leukemia viral (v-erb-b) oncogene homolog, avian)]
GO:0032502	developmental process	1.12e-19	1.83e-16	1.47	14227	2885	1414	422	[tnc - tenascin c, odz2 - odz, odd oz/ten-m homolog 2 (drosophila), ptpra - protein tyrosine phosphatase, receptor type, a, myh10 - myosin, heavy chain 10, non-muscle, ptprsa - protein tyrosine phosphatase, receptor type, s, a, mecom - mds1 and evi1 complex locus, cebpa - ccaat/enhancer binding protein (c/ebp), alpha, cryba1l1 - crystallin, beta a1, like 1, pax7b - paired box gene 7b, zdhhc17 - zinc finger, dhhc-type containing 17, appb - amyloid beta (a4) precursor protein b, tlx2 - t-cell leukemia, homeobox 2, furina - furin (paired basic amino acid cleaving enzyme) a, cacna1c - calcium channel, voltage-dependent, l type, alpha 1c subunit, skia - nuclear oncoprotein skia, meis2a - myeloid ecotropic viral integration site 2a, arhgef9b - cdc42 guanine nucleotide exchange factor (gef) 9b, zfpm1 - zinc finger protein, multitype 1, ntrk3a - neurotrophic tyrosine kinase, receptor, type 3a, cicb - capicua homolog b (drosophila), dscama - down syndrome cell adhesion molecule a, sez6l2 - seizure related 6 homolog like 2, foxa2 - forkhead box a2, dacha - dachshund a, pvrl2l - poliovirus receptor-related 2 like, kat2b - k(lysine) acetyltransferase 2b, abcd1 - atp-binding cassette, sub-family d (ald), member 1, frem1a - fras1 related extracellular matrix 1a, nr5a5 - nuclear receptor subfamily 5, group a, member 5, gli2a - gli-kruppel family member gli2a, podxl - podocalyxin-like, disc1 - disrupted in schizophrenia 1, dctn1a - dynactin 1a, tmem132e - transmembrane protein 132e, large - like-glycosyltransferase, gpr124 - g protein-coupled receptor 124, synj1 - synaptojanin 1, ptch1 - patched 1, otpa - orthopedia homolog a, amot - angiomotin, myh6 - myosin, heavy polypeptide 6, cardiac muscle, alpha, ntrk3b - neurotrophic tyrosine kinase, receptor, type 3b, ptch2 - patched 2, itga9 - integrin, alpha 9, ntn1b - netrin 1b, stm - starmaker, nr1d1 - nuclear receptor subfamily 1, group d, member 1, cmn - calymmin, nlk2 - nemo like kinase, type 2, camk2a - calcium/calmodulin-dependent protein kinase (cam kinase) ii alpha, kif5ba - kinesin family member 5b, a, calcrla - calcitonin receptor-like a, skilb - ski-like oncogene b, si:dkey-174n5.3 - si:dkey-174n5.3, efnb2a - ephrin b2a, apc - adenomatosis polyposis coli, thsd7a - thrombospondin, type i, domain containing 7a, robo4 - roundabout homolog 4, alk - anaplastic lymphoma kinase (ki-1), onecutl - one cut domain, family member, like, slitrk4 - slit and trk like 4 protein, mpp5a - membrane protein, palmitoylated 5a (maguk p55 subfamily member 5a), etv5a - ets variant 5a, kita - kit receptor a, aldh1l1 - aldehyde dehydrogenase 1 family, member l1, prkcz - protein kinase c, zeta, sema3aa - semaphorin 3aa, si:dkey-52k20.7 - si:dkey-52k20.7, LOC566220 - contactin-associated protein 1-like, sema3d - semaphorin 3d, unc5b - unc-5 homolog b (c. elegans), tbx2b - t-box 2b, plcg1 - phospholipase c, gamma 1, nrxn3a - neurexin 3a, atp2a2a - atpase, ca++ transporting, cardiac muscle, slow twitch 2a, kif1b - kinesin family member 1b, stat5.1 - signal transducer and activator of transcription 5.1, LOC566270 - high affinity cationic amino acid transporter 1-like, sema3ab - semaphorin 3ab, ephx2 - epoxide hydrolase 2, cytoplasmic, ihhb - indian hedgehog homolog b, foxo3b - forkhead box o3b, cdh4 - cadherin 4, retinal, cdk5r2a - cyclin-dependent kinase 5, regulatory subunit 2a (p39), prkcbb - protein kinase c, beta b, acvrl1 - activin a receptor type ii-like 1, igfbp2b - insulin-like growth factor binding protein 2b, ahcyl1 - s-adenosylhomocysteine hydrolase-like 1, cdh2 - cadherin 2, neuronal, gcga - glucagon a, pck1 - phosphoenolpyruvate carboxykinase 1 (soluble), otpb - orthopedia homolog b, gpr98 - g protein-coupled receptor 98, tectb - tectorin beta, march2 - membrane-associated ring finger (c3hc4) 2, fbxo32 - f-box protein 32, tcf3a - transcription factor 3a, mych - myelocytomatosis oncogene homolog, iqgap2 - iq motif containing gtpase activating protein 2, klhl41a - kelch-like 41a (drosophila), socs3a - suppressor of cytokine signaling 3a, LOC563094 - novel protein similar to vertebrate odz, odd oz/ten-m (drosophila) family, cryba2a - crystallin, beta a2a, fam20c - family with sequence similarity 20, member c, tmod2 - tropomodulin 2, dctn1b - dynactin 1b, sdk1a - sidekick cell adhesion molecule 1a, LOC558390 - serine/threonine-protein kinase brsk2-like, fzd5 - frizzled homolog 5, vax1 - ventral anterior homeobox 1, pcdh19 - protocadherin 19, bmpr2b - bone morphogenetic protein receptor, type ii b (serine/threonine kinase), insrb - insulin receptor b, pou3f2b - pou class 3 homeobox 2b, igf1ra - insulin-like growth factor 1a receptor, insra - insulin receptor a, mybpc2a - myosin binding protein c, fast type a, cdh17 - cadherin 17, li cadherin (liver-intestine), ssh2a - slingshot homolog 2a (drosophila), vangl2 - vang-like 2 (van gogh, drosophila), rerea - arginine-glutamic acid dipeptide (re) repeats a, egfra - epidermal growth factor receptor a (erythroblastic leukemia viral (v-erb-b) oncogene homolog, avian), rock2a - rho-associated, coiled-coil containing protein kinase 2a, pax2a - paired box gene 2a, si:ch211-168m18.1 - si:ch211-168m18.1, dner - delta/notch-like egf repeat containing, npas4a - neuronal pas domain protein 4a, shhb - sonic hedgehog b, plxna4 - plexin a4, bmp1a - bone morphogenetic protein 1a, fermt2 - fermitin family homolog 2 (drosophila), bcl9l - b-cell cll/lymphoma 9-like, vdrb - vitamin d receptor b, si:ch211-194e15.5 - si:ch211-194e15.5, auts2 - autism susceptibility candidate 2, atrnl1b - attractin-like 1b, lamc1 - laminin, gamma 1, klf7b - kruppel-like factor 7b, slc12a5b - solute carrier family 12 (potassium/chloride transporter), member 5b, crb2a - crumbs homolog 2a, alpk3a - alpha-kinase 3a, rock2b - rho-associated, coiled-coil containing protein kinase 2b, qki2 - qki, kh domain containing, rna binding 2, LOC557199 - ph and sec7 domain-containing protein 2-like, pdcd4b - programmed cell death 4b, pkd2 - polycystic kidney disease 2, c3a - complement component c3a, crygmxl2 - crystallin, gamma mx, like 2, ncam1a - neural cell adhesion molecule 1a, gas7a - growth arrest-specific 7a, megf10 - multiple egf-like-domains 10, scube2 - signal peptide, cub domain, egf-like 2, ppfia3 - protein tyrosine phosphatase, receptor type, f polypeptide (ptprf), interacting protein (liprin), alpha 3, gata3 - gata-binding protein 3, lhx1a - lim homeobox 1a, hdac9b - histone deacetylase 9b, crybb1l2 - crystallin, beta b1, like 2, cdon - cell adhesion molecule-related/down-regulated by oncogenes, nr0b1 - nuclear receptor subfamily 0, group b, member 1, tcf7l1a - transcription factor 7-like 1a (t-cell specific, hmg-box), LOC100334698 - reversion-inducing cysteine-rich protein with kazal motifs-like, arvcfb - armadillo repeat gene deleted in velocardiofacial syndrome b, ahr2 - aryl hydrocarbon receptor 2, lgsn - lengsin, lens protein with glutamine synthetase domain, pcdh15b - protocadherin 15b, cdk6 - cyclin-dependent kinase 6, kat6a - k(lysine) acetyltransferase 6a, egr1 - early growth response 1, brd2b - bromodomain containing 2b, si:ch211-208m1.2 - si:ch211-208m1.2, dag1 - dystroglycan 1, bmpr2a - bone morphogenetic protein receptor, type ii a (serine/threonine kinase), loxl1 - lysyl oxidase-like 1, oxtr - oxytocin receptor, LOC100538267 - atp-sensitive inward rectifier potassium channel 10-like, ipo13 - importin 13, pdlim4 - pdz and lim domain 4, gtdc2 - glycosyltransferase-like domain containing 2, kitb - kit receptor b, sdc2 - syndecan 2, col14a1a - collagen, type xiv, alpha 1a, rarga - retinoic acid receptor gamma a, atp2b2 - atpase, ca++ transporting, plasma membrane 2, fn1b - fibronectin 1b, ptprb - protein tyrosine phosphatase, receptor type, b, spred2b - sprouty-related, evh1 domain containing 2b, mef2d - myocyte enhancer factor 2d, epas1b - endothelial pas domain protein 1b, frya - furry homolog a (drosophila), ldb2a - lim-domain binding factor 2a, srebf1 - sterol regulatory element binding transcription factor 1, smad2 - mad homolog 2 (drosophila), nadl1.2 - neural adhesion molecule l1.2, hipk2 - homeodomain interacting protein kinase 2, sfrp2 - secreted frizzled-related protein 2, vmhc - ventricular myosin heavy chain, prox1a - prospero-related homeobox gene 1a, myh11a - myosin, heavy polypeptide 11, smooth muscle a, nr4a2b - nuclear receptor subfamily 4, group a, member 2b, dnase1l3l - deoxyribonuclease i-like 3, like, fryb - furry homolog b (drosophila), glra1 - glycine receptor, alpha 1, tmem106bb - transmembrane protein 106bb, tapt1 - transmembrane anterior posterior transformation protein 1 homolog-like, si:ch211-216l23.1 - si:ch211-216l23.1, nadl1.1 - neural adhesion molecule l1.1, ccdc85b - coiled-coil domain containing 85b, ephb2b - eph receptor b2b, smc1a - structural maintenance of chromosomes 1a, kdr - kinase insert domain receptor (a type iii receptor tyrosine kinase), zgc:65851 - zgc:65851, barx2 - barh-like homeobox 2, lama4 - laminin, alpha 4, pde1a - phosphodiesterase 1a, calmodulin-dependent, nkx2.3 - nk2 transcription factor related 3, pdzk1ip1l - pdzk1 interacting protein 1, like, bcl11aa - b-cell cll/lymphoma 11aa, kalrnb - kalirin, rhogef kinase b, usp24 - ubiquitin specific peptidase 24, myo1d - myosin id, nhsa - nance-horan syndrome a (human), robo1 - roundabout homolog 1, gfra3 - gdnf family receptor alpha 3, robo3 - roundabout homolog 3, gfra2a - glial cell line derived neurotrophic factor family receptor alpha 2a, stat3 - signal transduction and activation of transcription 3, elk1 - elk1, member of ets oncogene family, ptk7a - protein tyrosine kinase 7a, cdk5r1b - cyclin-dependent kinase 5, regulatory subunit 1b (p35), myo9al1 - myosin ixa-like 1, mink1 - misshapen-like kinase 1, hcfc1b - host cell factor c1b, LOC100150267 - putative polycomb group protein asxl2-like, mtor - mechanistic target of rapamycin (serine/threonine kinase), fgfr1b - fibroblast growth factor receptor 1b, nav3 - neuron navigator 3, cntn2 - contactin 2, neurla - neuralized homolog a (drosophila), hnf1ba - hnf1 homeobox ba, rock1 - rho-associated, coiled-coil containing protein kinase 1, gadd45ba - growth arrest and dna-damage-inducible, beta a, col6a1 - collagen, type vi, alpha 1, elavl4 - elav (embryonic lethal, abnormal vision, drosophila)-like 4 (hu antigen d), igf2b - insulin-like growth factor 2b, disp1 - dispatched homolog 1 (drosophila), ptenb - phosphatase and tensin homolog b, tie1 - endothelium-specific receptor tyrosine kinase 1, pparda - peroxisome proliferator-activated receptor delta a, LOC100334106 - iq motif and sec7 domain-containing protein 1-like, mybpc1 - myosin binding protein c, slow type, cdh7 - cadherin 7, type 2, kmo - kynurenine 3-monooxygenase, sphk2 - sphingosine kinase 2, phox2a - paired-like homeobox 2a, add3a - adducin 3 (gamma) a, scube3 - signal peptide, cub domain, egf-like 3, abl1 - c-abl oncogene 1, receptor tyrosine kinase, tbx1 - t-box 1, sptb - spectrin, beta, erythrocytic, piwil1 - piwi-like 1 (drosophila), arhgef11 - rho guanine nucleotide exchange factor (gef) 11, cryaa - crystallin, alpha a, tsc22d3 - tsc22 domain family, member 3, lrsam1 - leucine rich repeat and sterile alpha motif containing 1, alx4a - aristaless-like homeobox 4a, esrrga - estrogen-related receptor gamma a, tinagl1 - tubulointerstitial nephritis antigen-like 1, zeb1a - zinc finger e-box binding homeobox 1a, fat1 - fat tumor suppressor homolog 1, lats2 - lats, large tumor suppressor, homolog 2 (drosophila), foxe1 - forkhead box e1 (thyroid transcription factor 2), cbl - cas-br-m (murine) ecotropic retroviral transforming sequence, setd5 - set domain containing 5, tnfrsf21 - tumor necrosis factor receptor superfamily, member 21, sulf2l - sulfatase 2, like, LOC564916 - gdnf family receptor alpha-2-like, sdk2b - sidekick homolog 2b (chicken), zeb2b - zinc finger e-box binding homeobox 2b, ctnna2 - catenin (cadherin-associated protein), alpha 2, ctnnb2 - catenin, beta 2, rtn4rl2a - reticulon 4 receptor-like 2 a, si:dkeyp-93d12.1 - si:dkeyp-93d12.1, tll1 - tolloid-like 1, col6a3 - collagen, type vi, alpha 3, crim1 - cysteine rich transmembrane bmp regulator 1 (chordin like), pck2 - phosphoenolpyruvate carboxykinase 2 (mitochondrial), plod2 - procollagen-lysine, 2-oxoglutarate 5-dioxygenase 2, notch2 - notch homolog 2, sox9a - sry-box containing gene 9a, met - met proto-oncogene (hepatocyte growth factor receptor), sox5 - sry-box containing gene 5, pax2b - paired box gene 2b, fam101a - family with sequence similarity 101, member a, si:dkey-265c15.2 - si:dkey-265c15.2, plxna3 - plexin a3, nsfa - n-ethylmaleimide-sensitive factor a, cyp26b1 - cytochrome p450, family 26, subfamily b, polypeptide 1, robo2 - roundabout homolog 2, mbd6 - methyl-cpg binding domain protein 6, fgfrl1a - fibroblast growth factor receptor-like 1a, grk5l - g protein-coupled receptor kinase 5 like, nos1 - nitric oxide synthase 1 (neuronal), sc:d411 - sc:d411, roraa - rar-related orphan receptor a, paralog a, lingo1a - leucine rich repeat and ig domain containing 1a, camk2g1 - calcium/calmodulin-dependent protein kinase (cam kinase) ii gamma 1, zgc:85866 - zgc:85866, crmp1 - collapsin response mediator protein 1, pparg - peroxisome proliferator activated receptor gamma, hhip - hedgehog interacting protein, kcnc3a - potassium voltage-gated channel, shaw-related subfamily, member 3a, pi4kaa - phosphatidylinositol 4-kinase, catalytic, alpha a, akap12b - a kinase (prka) anchor protein (gravin) 12b, cxadr - coxsackie virus and adenovirus receptor, grnb - granulin b, LOC570582 - deubiquitinating protein vcip135-like, slc8a4a - solute carrier family 8 (sodium/calcium exchanger), member 4a, bmp3 - bone morphogenetic protein 3, zranb1b - zinc finger, ran-binding domain containing 1b, lrp5 - low density lipoprotein receptor-related protein 5, myh9b - myosin, heavy polypeptide 9b, non-muscle, atxn1b - ataxin 1b, rhoua - ras homolog gene family, member ua, otomp - otolith matrix protein, bcor - bcl6 co-repressor, myo18ab - myosin xviiiab, rhobtb2a - rho-related btb domain containing 2a, clstn1 - calsyntenin 1, cadm4 - cell adhesion molecule 4, dpysl2b - dihydropyrimidinase-like 2b, angptl1 - angiopoietin-like 1, phox2bb - paired-like homeobox 2bb, atp1a1a.1 - atpase, na+/k+ transporting, alpha 1a polypeptide, tandem duplicate 1, atp1a3b - atpase, na+/k+ transporting, alpha 3b polypeptide, socs1a - suppressor of cytokine signaling 1a, lamc3 - laminin, gamma 3, itga8 - integrin, alpha 8, nrp1b - neuropilin 1b, ddc - dopa decarboxylase, hnf4a - hepatocyte nuclear factor 4, alpha, dicer1 - dicer1, dcr-1 homolog (drosophila), pcdh17 - protocadherin 17, speg - speg complex locus, s1pr1 - sphingosine-1-phosphate receptor 1, LOC561355 - alpha-tectorin-like, sema5a - sema domain, seven thrombospondin repeats (type 1 and type 1-like), transmembrane domain (tm) and short cytoplasmic domain, (semaphorin) 5a, epha4a - eph receptor a4a, nr4a2a - nuclear receptor subfamily 4, group a, member 2a, brd4 - bromodomain containing 4, ptpn21 - protein tyrosine phosphatase, non-receptor type 21, LOC100535437 - anoctamin-6-like, fam132a - family with sequence similarity 132, member a, wdr11 - wd repeat domain 11, muc13b - mucin 13b, cell surface associated, srgap2a - slit-robo rho gtpase activating protein 2a, sfrp1a - secreted frizzled-related protein 1a, npc1 - niemann-pick disease, type c1, lgr4 - leucine-rich repeat-containing g protein-coupled receptor 4, trpc1 - transient receptor potential cation channel, subfamily c, member 1, nfasca - neurofascin homolog (chicken) a, lamb2l - laminin, beta 2-like, amigo1 - adhesion molecule with ig-like domain 1, ror1 - receptor tyrosine kinase-like orphan receptor 1, map1aa - microtubule-associated protein 1aa, ncor2 - nuclear receptor co-repressor 2, nrxn3b - neurexin 3b, ncor1 - nuclear receptor co-repressor 1, diaph2 - diaphanous homolog 2 (drosophila), slit1a - slit homolog 1a (drosophila), ndnf - neuron-derived neurotrophic factor, plxnb2a - plexin b2a, mmd2a - monocyte to macrophage differentiation-associated 2a, dchs1b - dachsous 1b (drosophila), slit2 - slit (drosophila) homolog 2, klf9 - kruppel-like factor 9, slit3 - slit (drosophila) homolog 3, nav2 - neuron navigator 2, efnb3b - ephrin b3b, cdh13 - cadherin 13, h-cadherin (heart), bcl2l1 - bcl2-like 1, nrxn1a - neurexin 1a, tnnc1a - troponin c type 1a (slow), si:dkey-193b15.3 - si:dkey-193b15.3, dscamb - down syndrome cell adhesion molecule b, csrnp1b - cysteine-serine-rich nuclear protein 1b, efnb1 - ephrin b1, ptrfb - polymerase i and transcript release factor b, nbeaa - neurobeachin a, pacsin1a - protein kinase c and casein kinase substrate in neurons 1a, dmd - dystrophin, si:dkey-149j18.1 - si:dkey-149j18.1, cdh6 - cadherin 6, lzts2a - leucine zipper, putative tumor suppressor 2a, mapk1 - mitogen-activated protein kinase 1, spns2 - spinster homolog 2 (drosophila), erbb2 - v-erb-b2 erythroblastic leukemia viral oncogene homolog 2, neuro/glioblastoma derived oncogene homolog, si:dkey-164k14.1 - si:dkey-164k14.1, klf2a - kruppel-like factor 2a, amigo3 - adhesion molecule with ig-like domain 3, gpc3 - glypican 3, notch1b - notch homolog 1b, sema5b - sema domain, seven thrombospondin repeats (type 1 and type 1-like), transmembrane domain (tm) and short cytoplasmic domain, (semaphorin) 5b, gja3 - gap junction protein, alpha 3, zgc:136220 - zgc:136220, kidins220b - kinase d-interacting substrate of 220b, sema3e - sema domain, immunoglobulin domain (ig), short basic domain, secreted, (semaphorin) 3e, atrn - attractin, mcamb - melanoma cell adhesion molecule b, wwtr1 - ww domain containing transcription regulator 1, dusp4 - dual specificity phosphatase 4, a2ml - alpha-2-macroglobulin-like, spry4 - sprouty (drosophila) homolog 4, hal - histidine ammonia-lyase, jun - jun proto-oncogene, smg7 - smg-7 homolog, nonsense mediated mrna decay factor (c. elegans), LOC100535149 - cysteine-rich secretory protein lccl domain-containing 2-like, zeb1b - zinc finger e-box binding homeobox 1b, fos - v-fos fbj murine osteosarcoma viral oncogene homolog, sec23b - sec23 homolog b (s. cerevisiae), crybb1 - crystallin, beta b1, si:dkey-204n14.2 - si:dkey-204n14.2, angptl3 - angiopoietin-like 3]
GO:0051960	regulation of nervous system development	3.9e-18	5.29e-15	3.01	14227	237	1414	71	[alk - anaplastic lymphoma kinase (ki-1), tnc - tenascin c, dner - delta/notch-like egf repeat containing, tnfrsf21 - tumor necrosis factor receptor superfamily, member 21, si:dkey-49n23.1 - si:dkey-49n23.1, plxna4 - plexin a4, stat3 - signal transduction and activation of transcription 3, appb - amyloid beta (a4) precursor protein b, nedd4l - neural precursor cell expressed, developmentally down-regulated 4-like, sema3aa - semaphorin 3aa, LOC559008 - semaphorin 7a, lrrc4b - leucine rich repeat containing 4b, hecw2a - hect, c2 and ww domain containing e3 ubiquitin protein ligase 2a, clstn1 - calsyntenin 1, sema3d - semaphorin 3d, pacsin1a - protein kinase c and casein kinase substrate in neurons 1a, LOC561737 - phosphatidylinositol 4,5-bisphosphate 3-kinase catalytic subunit alpha isoform-like, mtor - mechanistic target of rapamycin (serine/threonine kinase), dpysl2b - dihydropyrimidinase-like 2b, cntn2 - contactin 2, zswim5 - zinc finger, swim-type containing 5, sema3gb - semaphorin 3gb, tnr - tenascin r (restrictin, janusin), ntrk3a - neurotrophic tyrosine kinase, receptor, type 3a, dicer1 - dicer1, dcr-1 homolog (drosophila), elavl3 - elav (embryonic lethal, abnormal vision, drosophila)-like 3 (hu antigen c), brinp2 - bone morphogenic protein/retinoic acid inducible neural-specific 2, cntfr - ciliary neurotrophic factor receptor, sema3ab - semaphorin 3ab, nadl1.2 - neural adhesion molecule l1.2, sema3bl - sema domain, immunoglobulin domain (ig), short basic domain, secreted, (semaphorin) 3bl, sema5a - sema domain, seven thrombospondin repeats (type 1 and type 1-like), transmembrane domain (tm) and short cytoplasmic domain, (semaphorin) 5a, ihhb - indian hedgehog homolog b, cdh4 - cadherin 4, retinal, epha4a - eph receptor a4a, sema3fb - semaphorin 3fb, epha4b - eph receptor a4b, gata3 - gata-binding protein 3, sema6dl - sema domain, transmembrane domain (tm), and cytoplasmic domain, (semaphorin) 6d, like, cdh2 - cadherin 2, neuronal, abcd1 - atp-binding cassette, sub-family d (ald), member 1, clstn3 - calsyntenin 3, si:dkey-164k14.1 - si:dkey-164k14.1, cdon - cell adhesion molecule-related/down-regulated by oncogenes, plxna3 - plexin a3, glra1 - glycine receptor, alpha 1, tcf3a - transcription factor 3a, sema5b - sema domain, seven thrombospondin repeats (type 1 and type 1-like), transmembrane domain (tm) and short cytoplasmic domain, (semaphorin) 5b, robo2 - roundabout homolog 2, gli2a - gli-kruppel family member gli2a, srgap2a - slit-robo rho gtpase activating protein 2a, sema3e - sema domain, immunoglobulin domain (ig), short basic domain, secreted, (semaphorin) 3e, socs3a - suppressor of cytokine signaling 3a, nadl1.1 - neural adhesion molecule l1.1, hecw1 - hect, c2 and ww domain containing e3 ubiquitin protein ligase 1, sema6e - sema domain, transmembrane domain (tm), and cytoplasmic domain, (semaphorin) 6e, sc:d411 - sc:d411, LOC100334375 - deleted in bladder cancer protein 1 homolog, tcf12 - transcription factor 12, ntrk3b - neurotrophic tyrosine kinase, receptor, type 3b, vax1 - ventral anterior homeobox 1, foxo3a - forkhead box o3a, sema4ba - sema domain, immunoglobulin domain (ig), transmembrane domain (tm) and short cytoplasmic domain, (semaphorin) 4ba, ntn1b - netrin 1b, slit1a - slit homolog 1a (drosophila), sema4ga - sema domain, immunoglobulin domain (ig), transmembrane domain (tm) and short cytoplasmic domain, (semaphorin) 4ga, plxnb2a - plexin b2a, rgma - rgm domain family, member a, slit2 - slit (drosophila) homolog 2, slit3 - slit (drosophila) homolog 3, clstn2 - calsyntenin 2]
GO:0097485	neuron projection guidance	7.4e-18	8.61e-15	3.6	14227	151	1414	54	[tnc - tenascin c, unc5db - unc-5 homolog db (c. elegans), efnb3b - ephrin b3b, plxna4 - plexin a4, robo1 - roundabout homolog 1, robo3 - roundabout homolog 3, dscamb - down syndrome cell adhesion molecule b, stat3 - signal transduction and activation of transcription 3, efnb1 - ephrin b1, sema3aa - semaphorin 3aa, unc5b - unc-5 homolog b (c. elegans), sema3d - semaphorin 3d, lamc1 - laminin, gamma 1, dpysl2b - dihydropyrimidinase-like 2b, adcy8 - adenylate cyclase 8 (brain), islr2 - immunoglobulin superfamily containing leucine-rich repeat 2, lamc3 - laminin, gamma 3, nrp1b - neuropilin 1b, tnr - tenascin r (restrictin, janusin), sema3ab - semaphorin 3ab, col6a3 - collagen, type vi, alpha 3, sema5a - sema domain, seven thrombospondin repeats (type 1 and type 1-like), transmembrane domain (tm) and short cytoplasmic domain, (semaphorin) 5a, dscama - down syndrome cell adhesion molecule a, epha4a - eph receptor a4a, sema3fb - semaphorin 3fb, epha4b - eph receptor a4b, disp1 - dispatched homolog 1 (drosophila), lhx1a - lim homeobox 1a, cdh2 - cadherin 2, neuronal, lrtm2 - leucine-rich repeats and transmembrane domains 2, plxna3 - plexin a3, sema5b - sema domain, seven thrombospondin repeats (type 1 and type 1-like), transmembrane domain (tm) and short cytoplasmic domain, (semaphorin) 5b, robo2 - roundabout homolog 2, gli2a - gli-kruppel family member gli2a, npr1a - natriuretic peptide receptor 1a, ephb2b - eph receptor b2b, sema6e - sema domain, transmembrane domain (tm), and cytoplasmic domain, (semaphorin) 6e, nfasca - neurofascin homolog (chicken) a, ptch2 - patched 2, crmp1 - collapsin response mediator protein 1, vax1 - ventral anterior homeobox 1, ncam1b - neural cell adhesion molecule 1b, ntn1b - netrin 1b, slit1a - slit homolog 1a (drosophila), nrxn2a - neurexin 2a, kcnc3a - potassium voltage-gated channel, shaw-related subfamily, member 3a, scn8aa - sodium channel, voltage-gated, type viii, alpha a, kif5c - kinesin family member 5c, apc - adenomatosis polyposis coli, efnb2a - ephrin b2a, vangl2 - vang-like 2 (van gogh, drosophila), slit2 - slit (drosophila) homolog 2, slit3 - slit (drosophila) homolog 3, robo4 - roundabout homolog 4]
GO:0050793	regulation of developmental process	7.67e-18	7.8e-15	2.12	14227	635	1414	134	[tnc - tenascin c, rock2a - rho-associated, coiled-coil containing protein kinase 2a, myh10 - myosin, heavy chain 10, non-muscle, dner - delta/notch-like egf repeat containing, zranb1b - zinc finger, ran-binding domain containing 1b, pax7b - paired box gene 7b, plxna4 - plexin a4, myh9b - myosin, heavy polypeptide 9b, non-muscle, stat3 - signal transduction and activation of transcription 3, fermt2 - fermitin family homolog 2 (drosophila), ptk7a - protein tyrosine kinase 7a, rhoua - ras homolog gene family, member ua, appb - amyloid beta (a4) precursor protein b, nedd4l - neural precursor cell expressed, developmentally down-regulated 4-like, LOC559008 - semaphorin 7a, LOC565797 - low-density lipoprotein receptor-related protein 1-like, lrrc4b - leucine rich repeat containing 4b, clstn1 - calsyntenin 1, hecw2a - hect, c2 and ww domain containing e3 ubiquitin protein ligase 2a, skia - nuclear oncoprotein skia, dpysl2b - dihydropyrimidinase-like 2b, mtor - mechanistic target of rapamycin (serine/threonine kinase), cntn2 - contactin 2, sema3gb - semaphorin 3gb, zswim5 - zinc finger, swim-type containing 5, dicer1 - dicer1, dcr-1 homolog (drosophila), ntrk3a - neurotrophic tyrosine kinase, receptor, type 3a, rc3 - rabconnectin 3, elavl3 - elav (embryonic lethal, abnormal vision, drosophila)-like 3 (hu antigen c), cntfr - ciliary neurotrophic factor receptor, s1pr1 - sphingosine-1-phosphate receptor 1, sema5a - sema domain, seven thrombospondin repeats (type 1 and type 1-like), transmembrane domain (tm) and short cytoplasmic domain, (semaphorin) 5a, epha4a - eph receptor a4a, epha4b - eph receptor a4b, gata3 - gata-binding protein 3, ptenb - phosphatase and tensin homolog b, sema6dl - sema domain, transmembrane domain (tm), and cytoplasmic domain, (semaphorin) 6d, like, tie1 - endothelium-specific receptor tyrosine kinase 1, lhx1a - lim homeobox 1a, palm2 - paralemmin 2, abcd1 - atp-binding cassette, sub-family d (ald), member 1, cdon - cell adhesion molecule-related/down-regulated by oncogenes, nr0b1 - nuclear receptor subfamily 0, group b, member 1, LOC100535437 - anoctamin-6-like, tcf7l1a - transcription factor 7-like 1a (t-cell specific, hmg-box), LOC100334698 - reversion-inducing cysteine-rich protein with kazal motifs-like, gli2a - gli-kruppel family member gli2a, disc1 - disrupted in schizophrenia 1, srgap2a - slit-robo rho gtpase activating protein 2a, lims1 - lim and senescent cell antigen-like domains 1, sema6e - sema domain, transmembrane domain (tm), and cytoplasmic domain, (semaphorin) 6e, tbx1 - t-box 1, ptch1 - patched 1, ntrk3b - neurotrophic tyrosine kinase, receptor, type 3b, ptch2 - patched 2, foxo3a - forkhead box o3a, esrra - estrogen-related receptor alpha, oxtr - oxytocin receptor, sema4ba - sema domain, immunoglobulin domain (ig), transmembrane domain (tm) and short cytoplasmic domain, (semaphorin) 4ba, ntn1b - netrin 1b, slit1a - slit homolog 1a (drosophila), zeb1a - zinc finger e-box binding homeobox 1a, plxnb2a - plexin b2a, skilb - ski-like oncogene b, apc - adenomatosis polyposis coli, lats2 - lats, large tumor suppressor, homolog 2 (drosophila), slit2 - slit (drosophila) homolog 2, slit3 - slit (drosophila) homolog 3, clstn2 - calsyntenin 2, alk - anaplastic lymphoma kinase (ki-1), trip12 - thyroid hormone receptor interactor 12, jund - jun d proto-oncogene, tnfrsf21 - tumor necrosis factor receptor superfamily, member 21, si:dkey-49n23.1 - si:dkey-49n23.1, dusp6 - dual specificity phosphatase 6, prkcz - protein kinase c, zeta, sema3aa - semaphorin 3aa, unc5b - unc-5 homolog b (c. elegans), sema3d - semaphorin 3d, pacsin1a - protein kinase c and casein kinase substrate in neurons 1a, LOC561737 - phosphatidylinositol 4,5-bisphosphate 3-kinase catalytic subunit alpha isoform-like, plcg1 - phospholipase c, gamma 1, smad2 - mad homolog 2 (drosophila), nfkbiaa - nuclear factor of kappa light polypeptide gene enhancer in b-cells inhibitor, alpha a, tnr - tenascin r (restrictin, janusin), brinp2 - bone morphogenic protein/retinoic acid inducible neural-specific 2, stat5.1 - signal transducer and activator of transcription 5.1, sema3ab - semaphorin 3ab, nadl1.2 - neural adhesion molecule l1.2, sema3bl - sema domain, immunoglobulin domain (ig), short basic domain, secreted, (semaphorin) 3bl, hipk2 - homeodomain interacting protein kinase 2, ihhb - indian hedgehog homolog b, spns2 - spinster homolog 2 (drosophila), cdh4 - cadherin 4, retinal, LOC100001168 - junctional protein associated with coronary artery disease-like, sema3fb - semaphorin 3fb, thbs2b - thrombospondin 2b, igfbp2b - insulin-like growth factor binding protein 2b, cdh2 - cadherin 2, neuronal, notch2 - notch homolog 2, clstn3 - calsyntenin 3, myh11a - myosin, heavy polypeptide 11, smooth muscle a, si:dkey-164k14.1 - si:dkey-164k14.1, fam101a - family with sequence similarity 101, member a, klf2a - kruppel-like factor 2a, plxna3 - plexin a3, glra1 - glycine receptor, alpha 1, notch1b - notch homolog 1b, tcf3a - transcription factor 3a, suv420h2 - suppressor of variegation 4-20 homolog 2 (drosophila), sema5b - sema domain, seven thrombospondin repeats (type 1 and type 1-like), transmembrane domain (tm) and short cytoplasmic domain, (semaphorin) 5b, robo2 - roundabout homolog 2, tapt1 - transmembrane anterior posterior transformation protein 1 homolog-like, sema3e - sema domain, immunoglobulin domain (ig), short basic domain, secreted, (semaphorin) 3e, socs3a - suppressor of cytokine signaling 3a, nadl1.1 - neural adhesion molecule l1.1, LOC557062 - formin-like protein 1-like, hecw1 - hect, c2 and ww domain containing e3 ubiquitin protein ligase 1, kdr - kinase insert domain receptor (a type iii receptor tyrosine kinase), sc:d411 - sc:d411, LOC100334375 - deleted in bladder cancer protein 1 homolog, tcf12 - transcription factor 12, lama4 - laminin, alpha 4, vax1 - ventral anterior homeobox 1, scg2b - secretogranin ii (chromogranin c), b, jun - jun proto-oncogene, hhip - hedgehog interacting protein, sema4ga - sema domain, immunoglobulin domain (ig), transmembrane domain (tm) and short cytoplasmic domain, (semaphorin) 4ga, zeb1b - zinc finger e-box binding homeobox 1b, LOC100004252 - rho gtpase-activating protein 18-like, vangl2 - vang-like 2 (van gogh, drosophila), rgma - rgm domain family, member a, fgfr4 - fibroblast growth factor receptor 4, phip - pleckstrin homology domain interacting protein]
GO:0007411	axon guidance	7.25e-17	6.56e-14	3.54	14227	148	1414	52	[tnc - tenascin c, unc5db - unc-5 homolog db (c. elegans), efnb3b - ephrin b3b, robo1 - roundabout homolog 1, plxna4 - plexin a4, robo3 - roundabout homolog 3, dscamb - down syndrome cell adhesion molecule b, stat3 - signal transduction and activation of transcription 3, efnb1 - ephrin b1, sema3aa - semaphorin 3aa, unc5b - unc-5 homolog b (c. elegans), sema3d - semaphorin 3d, lamc1 - laminin, gamma 1, dpysl2b - dihydropyrimidinase-like 2b, adcy8 - adenylate cyclase 8 (brain), islr2 - immunoglobulin superfamily containing leucine-rich repeat 2, lamc3 - laminin, gamma 3, nrp1b - neuropilin 1b, tnr - tenascin r (restrictin, janusin), sema3ab - semaphorin 3ab, col6a3 - collagen, type vi, alpha 3, dscama - down syndrome cell adhesion molecule a, epha4a - eph receptor a4a, sema3fb - semaphorin 3fb, epha4b - eph receptor a4b, disp1 - dispatched homolog 1 (drosophila), lhx1a - lim homeobox 1a, cdh2 - cadherin 2, neuronal, lrtm2 - leucine-rich repeats and transmembrane domains 2, plxna3 - plexin a3, robo2 - roundabout homolog 2, gli2a - gli-kruppel family member gli2a, npr1a - natriuretic peptide receptor 1a, ephb2b - eph receptor b2b, sema6e - sema domain, transmembrane domain (tm), and cytoplasmic domain, (semaphorin) 6e, nfasca - neurofascin homolog (chicken) a, ptch2 - patched 2, crmp1 - collapsin response mediator protein 1, vax1 - ventral anterior homeobox 1, ncam1b - neural cell adhesion molecule 1b, ntn1b - netrin 1b, slit1a - slit homolog 1a (drosophila), nrxn2a - neurexin 2a, kcnc3a - potassium voltage-gated channel, shaw-related subfamily, member 3a, scn8aa - sodium channel, voltage-gated, type viii, alpha a, kif5c - kinesin family member 5c, apc - adenomatosis polyposis coli, efnb2a - ephrin b2a, vangl2 - vang-like 2 (van gogh, drosophila), slit2 - slit (drosophila) homolog 2, slit3 - slit (drosophila) homolog 3, robo4 - roundabout homolog 4]
GO:0045664	regulation of neuron differentiation	7.33e-17	5.97e-14	3.39	14227	163	1414	55	[tnc - tenascin c, alk - anaplastic lymphoma kinase (ki-1), si:dkey-49n23.1 - si:dkey-49n23.1, plxna4 - plexin a4, appb - amyloid beta (a4) precursor protein b, nedd4l - neural precursor cell expressed, developmentally down-regulated 4-like, LOC559008 - semaphorin 7a, sema3aa - semaphorin 3aa, hecw2a - hect, c2 and ww domain containing e3 ubiquitin protein ligase 2a, clstn1 - calsyntenin 1, sema3d - semaphorin 3d, LOC561737 - phosphatidylinositol 4,5-bisphosphate 3-kinase catalytic subunit alpha isoform-like, pacsin1a - protein kinase c and casein kinase substrate in neurons 1a, dpysl2b - dihydropyrimidinase-like 2b, cntn2 - contactin 2, sema3gb - semaphorin 3gb, zswim5 - zinc finger, swim-type containing 5, ntrk3a - neurotrophic tyrosine kinase, receptor, type 3a, brinp2 - bone morphogenic protein/retinoic acid inducible neural-specific 2, cntfr - ciliary neurotrophic factor receptor, sema3ab - semaphorin 3ab, nadl1.2 - neural adhesion molecule l1.2, sema3bl - sema domain, immunoglobulin domain (ig), short basic domain, secreted, (semaphorin) 3bl, sema5a - sema domain, seven thrombospondin repeats (type 1 and type 1-like), transmembrane domain (tm) and short cytoplasmic domain, (semaphorin) 5a, cdh4 - cadherin 4, retinal, epha4a - eph receptor a4a, sema3fb - semaphorin 3fb, epha4b - eph receptor a4b, sema6dl - sema domain, transmembrane domain (tm), and cytoplasmic domain, (semaphorin) 6d, like, cdh2 - cadherin 2, neuronal, si:dkey-164k14.1 - si:dkey-164k14.1, cdon - cell adhesion molecule-related/down-regulated by oncogenes, plxna3 - plexin a3, glra1 - glycine receptor, alpha 1, tcf3a - transcription factor 3a, robo2 - roundabout homolog 2, sema5b - sema domain, seven thrombospondin repeats (type 1 and type 1-like), transmembrane domain (tm) and short cytoplasmic domain, (semaphorin) 5b, sema3e - sema domain, immunoglobulin domain (ig), short basic domain, secreted, (semaphorin) 3e, socs3a - suppressor of cytokine signaling 3a, nadl1.1 - neural adhesion molecule l1.1, hecw1 - hect, c2 and ww domain containing e3 ubiquitin protein ligase 1, sema6e - sema domain, transmembrane domain (tm), and cytoplasmic domain, (semaphorin) 6e, sc:d411 - sc:d411, LOC100334375 - deleted in bladder cancer protein 1 homolog, tcf12 - transcription factor 12, ntrk3b - neurotrophic tyrosine kinase, receptor, type 3b, vax1 - ventral anterior homeobox 1, sema4ba - sema domain, immunoglobulin domain (ig), transmembrane domain (tm) and short cytoplasmic domain, (semaphorin) 4ba, ntn1b - netrin 1b, slit1a - slit homolog 1a (drosophila), sema4ga - sema domain, immunoglobulin domain (ig), transmembrane domain (tm) and short cytoplasmic domain, (semaphorin) 4ga, plxnb2a - plexin b2a, rgma - rgm domain family, member a, slit2 - slit (drosophila) homolog 2, slit3 - slit (drosophila) homolog 3]
GO:0010975	regulation of neuron projection development	7.87e-17	5.82e-14	3.94	14227	115	1414	45	[tnc - tenascin c, si:dkey-164k14.1 - si:dkey-164k14.1, plxna3 - plexin a3, robo2 - roundabout homolog 2, sema5b - sema domain, seven thrombospondin repeats (type 1 and type 1-like), transmembrane domain (tm) and short cytoplasmic domain, (semaphorin) 5b, si:dkey-49n23.1 - si:dkey-49n23.1, plxna4 - plexin a4, nedd4l - neural precursor cell expressed, developmentally down-regulated 4-like, sema3e - sema domain, immunoglobulin domain (ig), short basic domain, secreted, (semaphorin) 3e, socs3a - suppressor of cytokine signaling 3a, nadl1.1 - neural adhesion molecule l1.1, sema3aa - semaphorin 3aa, LOC559008 - semaphorin 7a, hecw1 - hect, c2 and ww domain containing e3 ubiquitin protein ligase 1, clstn1 - calsyntenin 1, hecw2a - hect, c2 and ww domain containing e3 ubiquitin protein ligase 2a, sema6e - sema domain, transmembrane domain (tm), and cytoplasmic domain, (semaphorin) 6e, sema3d - semaphorin 3d, LOC561737 - phosphatidylinositol 4,5-bisphosphate 3-kinase catalytic subunit alpha isoform-like, pacsin1a - protein kinase c and casein kinase substrate in neurons 1a, sc:d411 - sc:d411, dpysl2b - dihydropyrimidinase-like 2b, cntn2 - contactin 2, zswim5 - zinc finger, swim-type containing 5, sema3gb - semaphorin 3gb, ntrk3b - neurotrophic tyrosine kinase, receptor, type 3b, ntrk3a - neurotrophic tyrosine kinase, receptor, type 3a, vax1 - ventral anterior homeobox 1, cntfr - ciliary neurotrophic factor receptor, sema3ab - semaphorin 3ab, nadl1.2 - neural adhesion molecule l1.2, sema4ba - sema domain, immunoglobulin domain (ig), transmembrane domain (tm) and short cytoplasmic domain, (semaphorin) 4ba, sema3bl - sema domain, immunoglobulin domain (ig), short basic domain, secreted, (semaphorin) 3bl, ntn1b - netrin 1b, sema5a - sema domain, seven thrombospondin repeats (type 1 and type 1-like), transmembrane domain (tm) and short cytoplasmic domain, (semaphorin) 5a, slit1a - slit homolog 1a (drosophila), sema4ga - sema domain, immunoglobulin domain (ig), transmembrane domain (tm) and short cytoplasmic domain, (semaphorin) 4ga, epha4a - eph receptor a4a, sema3fb - semaphorin 3fb, plxnb2a - plexin b2a, epha4b - eph receptor a4b, rgma - rgm domain family, member a, slit2 - slit (drosophila) homolog 2, sema6dl - sema domain, transmembrane domain (tm), and cytoplasmic domain, (semaphorin) 6d, like, slit3 - slit (drosophila) homolog 3]
GO:2000026	regulation of multicellular organismal development	2.04e-16	1.38e-13	2.21	14227	509	1414	112	[tnc - tenascin c, rock2a - rho-associated, coiled-coil containing protein kinase 2a, dner - delta/notch-like egf repeat containing, plxna4 - plexin a4, stat3 - signal transduction and activation of transcription 3, ptk7a - protein tyrosine kinase 7a, appb - amyloid beta (a4) precursor protein b, nedd4l - neural precursor cell expressed, developmentally down-regulated 4-like, LOC559008 - semaphorin 7a, LOC565797 - low-density lipoprotein receptor-related protein 1-like, lrrc4b - leucine rich repeat containing 4b, hecw2a - hect, c2 and ww domain containing e3 ubiquitin protein ligase 2a, clstn1 - calsyntenin 1, mtor - mechanistic target of rapamycin (serine/threonine kinase), dpysl2b - dihydropyrimidinase-like 2b, cntn2 - contactin 2, zswim5 - zinc finger, swim-type containing 5, sema3gb - semaphorin 3gb, ntrk3a - neurotrophic tyrosine kinase, receptor, type 3a, dicer1 - dicer1, dcr-1 homolog (drosophila), elavl3 - elav (embryonic lethal, abnormal vision, drosophila)-like 3 (hu antigen c), cntfr - ciliary neurotrophic factor receptor, s1pr1 - sphingosine-1-phosphate receptor 1, sema5a - sema domain, seven thrombospondin repeats (type 1 and type 1-like), transmembrane domain (tm) and short cytoplasmic domain, (semaphorin) 5a, epha4a - eph receptor a4a, epha4b - eph receptor a4b, gata3 - gata-binding protein 3, ptenb - phosphatase and tensin homolog b, sema6dl - sema domain, transmembrane domain (tm), and cytoplasmic domain, (semaphorin) 6d, like, tie1 - endothelium-specific receptor tyrosine kinase 1, lhx1a - lim homeobox 1a, abcd1 - atp-binding cassette, sub-family d (ald), member 1, cdon - cell adhesion molecule-related/down-regulated by oncogenes, nr0b1 - nuclear receptor subfamily 0, group b, member 1, tcf7l1a - transcription factor 7-like 1a (t-cell specific, hmg-box), LOC100535437 - anoctamin-6-like, LOC100334698 - reversion-inducing cysteine-rich protein with kazal motifs-like, gli2a - gli-kruppel family member gli2a, disc1 - disrupted in schizophrenia 1, srgap2a - slit-robo rho gtpase activating protein 2a, sema6e - sema domain, transmembrane domain (tm), and cytoplasmic domain, (semaphorin) 6e, tbx1 - t-box 1, ptch1 - patched 1, ntrk3b - neurotrophic tyrosine kinase, receptor, type 3b, ptch2 - patched 2, foxo3a - forkhead box o3a, esrra - estrogen-related receptor alpha, sema4ba - sema domain, immunoglobulin domain (ig), transmembrane domain (tm) and short cytoplasmic domain, (semaphorin) 4ba, oxtr - oxytocin receptor, ntn1b - netrin 1b, slit1a - slit homolog 1a (drosophila), zeb1a - zinc finger e-box binding homeobox 1a, plxnb2a - plexin b2a, apc - adenomatosis polyposis coli, slit2 - slit (drosophila) homolog 2, slit3 - slit (drosophila) homolog 3, clstn2 - calsyntenin 2, alk - anaplastic lymphoma kinase (ki-1), trip12 - thyroid hormone receptor interactor 12, tnfrsf21 - tumor necrosis factor receptor superfamily, member 21, si:dkey-49n23.1 - si:dkey-49n23.1, dusp6 - dual specificity phosphatase 6, prkcz - protein kinase c, zeta, sema3aa - semaphorin 3aa, unc5b - unc-5 homolog b (c. elegans), sema3d - semaphorin 3d, pacsin1a - protein kinase c and casein kinase substrate in neurons 1a, LOC561737 - phosphatidylinositol 4,5-bisphosphate 3-kinase catalytic subunit alpha isoform-like, plcg1 - phospholipase c, gamma 1, nfkbiaa - nuclear factor of kappa light polypeptide gene enhancer in b-cells inhibitor, alpha a, tnr - tenascin r (restrictin, janusin), brinp2 - bone morphogenic protein/retinoic acid inducible neural-specific 2, stat5.1 - signal transducer and activator of transcription 5.1, sema3ab - semaphorin 3ab, nadl1.2 - neural adhesion molecule l1.2, sema3bl - sema domain, immunoglobulin domain (ig), short basic domain, secreted, (semaphorin) 3bl, ihhb - indian hedgehog homolog b, spns2 - spinster homolog 2 (drosophila), cdh4 - cadherin 4, retinal, LOC100001168 - junctional protein associated with coronary artery disease-like, sema3fb - semaphorin 3fb, thbs2b - thrombospondin 2b, cdh2 - cadherin 2, neuronal, myh11a - myosin, heavy polypeptide 11, smooth muscle a, clstn3 - calsyntenin 3, si:dkey-164k14.1 - si:dkey-164k14.1, fam101a - family with sequence similarity 101, member a, klf2a - kruppel-like factor 2a, plxna3 - plexin a3, glra1 - glycine receptor, alpha 1, tcf3a - transcription factor 3a, sema5b - sema domain, seven thrombospondin repeats (type 1 and type 1-like), transmembrane domain (tm) and short cytoplasmic domain, (semaphorin) 5b, robo2 - roundabout homolog 2, tapt1 - transmembrane anterior posterior transformation protein 1 homolog-like, sema3e - sema domain, immunoglobulin domain (ig), short basic domain, secreted, (semaphorin) 3e, socs3a - suppressor of cytokine signaling 3a, nadl1.1 - neural adhesion molecule l1.1, hecw1 - hect, c2 and ww domain containing e3 ubiquitin protein ligase 1, kdr - kinase insert domain receptor (a type iii receptor tyrosine kinase), sc:d411 - sc:d411, LOC100334375 - deleted in bladder cancer protein 1 homolog, tcf12 - transcription factor 12, lama4 - laminin, alpha 4, vax1 - ventral anterior homeobox 1, scg2b - secretogranin ii (chromogranin c), b, hhip - hedgehog interacting protein, sema4ga - sema domain, immunoglobulin domain (ig), transmembrane domain (tm) and short cytoplasmic domain, (semaphorin) 4ga, zeb1b - zinc finger e-box binding homeobox 1b, LOC100004252 - rho gtpase-activating protein 18-like, vangl2 - vang-like 2 (van gogh, drosophila), rgma - rgm domain family, member a, fgfr4 - fibroblast growth factor receptor 4]
GO:0120035	regulation of plasma membrane bounded cell projection organization	5e-16	3.13e-13	3.49	14227	144	1414	50	[tnc - tenascin c, si:dkey-49n23.1 - si:dkey-49n23.1, plxna4 - plexin a4, nedd4l - neural precursor cell expressed, developmentally down-regulated 4-like, LOC559008 - semaphorin 7a, sema3aa - semaphorin 3aa, clstn1 - calsyntenin 1, hecw2a - hect, c2 and ww domain containing e3 ubiquitin protein ligase 2a, sema3d - semaphorin 3d, pacsin1a - protein kinase c and casein kinase substrate in neurons 1a, LOC561737 - phosphatidylinositol 4,5-bisphosphate 3-kinase catalytic subunit alpha isoform-like, dpysl2b - dihydropyrimidinase-like 2b, cntn2 - contactin 2, sema3gb - semaphorin 3gb, zswim5 - zinc finger, swim-type containing 5, ntrk3a - neurotrophic tyrosine kinase, receptor, type 3a, cntfr - ciliary neurotrophic factor receptor, sema3ab - semaphorin 3ab, nadl1.2 - neural adhesion molecule l1.2, sema3bl - sema domain, immunoglobulin domain (ig), short basic domain, secreted, (semaphorin) 3bl, sema5a - sema domain, seven thrombospondin repeats (type 1 and type 1-like), transmembrane domain (tm) and short cytoplasmic domain, (semaphorin) 5a, epha4a - eph receptor a4a, sema3fb - semaphorin 3fb, epha4b - eph receptor a4b, sema6dl - sema domain, transmembrane domain (tm), and cytoplasmic domain, (semaphorin) 6d, like, eps8l3 - eps8-like 3, si:dkey-164k14.1 - si:dkey-164k14.1, plxna3 - plexin a3, sema5b - sema domain, seven thrombospondin repeats (type 1 and type 1-like), transmembrane domain (tm) and short cytoplasmic domain, (semaphorin) 5b, robo2 - roundabout homolog 2, tapt1 - transmembrane anterior posterior transformation protein 1 homolog-like, podxl - podocalyxin-like, LOC798252 - epidermal growth factor receptor kinase substrate 8-like protein 2-like, grk5l - g protein-coupled receptor kinase 5 like, socs3a - suppressor of cytokine signaling 3a, sema3e - sema domain, immunoglobulin domain (ig), short basic domain, secreted, (semaphorin) 3e, nadl1.1 - neural adhesion molecule l1.1, hecw1 - hect, c2 and ww domain containing e3 ubiquitin protein ligase 1, sema6e - sema domain, transmembrane domain (tm), and cytoplasmic domain, (semaphorin) 6e, sc:d411 - sc:d411, ntrk3b - neurotrophic tyrosine kinase, receptor, type 3b, vax1 - ventral anterior homeobox 1, sema4ba - sema domain, immunoglobulin domain (ig), transmembrane domain (tm) and short cytoplasmic domain, (semaphorin) 4ba, ntn1b - netrin 1b, slit1a - slit homolog 1a (drosophila), sema4ga - sema domain, immunoglobulin domain (ig), transmembrane domain (tm) and short cytoplasmic domain, (semaphorin) 4ga, plxnb2a - plexin b2a, rgma - rgm domain family, member a, slit2 - slit (drosophila) homolog 2, slit3 - slit (drosophila) homolog 3]
GO:0050767	regulation of neurogenesis	6.91e-16	4.02e-13	2.94	14227	219	1414	64	[alk - anaplastic lymphoma kinase (ki-1), tnc - tenascin c, dner - delta/notch-like egf repeat containing, si:dkey-49n23.1 - si:dkey-49n23.1, plxna4 - plexin a4, stat3 - signal transduction and activation of transcription 3, appb - amyloid beta (a4) precursor protein b, nedd4l - neural precursor cell expressed, developmentally down-regulated 4-like, sema3aa - semaphorin 3aa, LOC559008 - semaphorin 7a, hecw2a - hect, c2 and ww domain containing e3 ubiquitin protein ligase 2a, clstn1 - calsyntenin 1, sema3d - semaphorin 3d, pacsin1a - protein kinase c and casein kinase substrate in neurons 1a, LOC561737 - phosphatidylinositol 4,5-bisphosphate 3-kinase catalytic subunit alpha isoform-like, dpysl2b - dihydropyrimidinase-like 2b, cntn2 - contactin 2, zswim5 - zinc finger, swim-type containing 5, sema3gb - semaphorin 3gb, tnr - tenascin r (restrictin, janusin), ntrk3a - neurotrophic tyrosine kinase, receptor, type 3a, dicer1 - dicer1, dcr-1 homolog (drosophila), elavl3 - elav (embryonic lethal, abnormal vision, drosophila)-like 3 (hu antigen c), brinp2 - bone morphogenic protein/retinoic acid inducible neural-specific 2, cntfr - ciliary neurotrophic factor receptor, sema3ab - semaphorin 3ab, nadl1.2 - neural adhesion molecule l1.2, sema3bl - sema domain, immunoglobulin domain (ig), short basic domain, secreted, (semaphorin) 3bl, sema5a - sema domain, seven thrombospondin repeats (type 1 and type 1-like), transmembrane domain (tm) and short cytoplasmic domain, (semaphorin) 5a, ihhb - indian hedgehog homolog b, cdh4 - cadherin 4, retinal, epha4a - eph receptor a4a, sema3fb - semaphorin 3fb, epha4b - eph receptor a4b, gata3 - gata-binding protein 3, sema6dl - sema domain, transmembrane domain (tm), and cytoplasmic domain, (semaphorin) 6d, like, cdh2 - cadherin 2, neuronal, si:dkey-164k14.1 - si:dkey-164k14.1, plxna3 - plexin a3, cdon - cell adhesion molecule-related/down-regulated by oncogenes, glra1 - glycine receptor, alpha 1, tcf3a - transcription factor 3a, sema5b - sema domain, seven thrombospondin repeats (type 1 and type 1-like), transmembrane domain (tm) and short cytoplasmic domain, (semaphorin) 5b, robo2 - roundabout homolog 2, gli2a - gli-kruppel family member gli2a, srgap2a - slit-robo rho gtpase activating protein 2a, sema3e - sema domain, immunoglobulin domain (ig), short basic domain, secreted, (semaphorin) 3e, socs3a - suppressor of cytokine signaling 3a, nadl1.1 - neural adhesion molecule l1.1, hecw1 - hect, c2 and ww domain containing e3 ubiquitin protein ligase 1, sema6e - sema domain, transmembrane domain (tm), and cytoplasmic domain, (semaphorin) 6e, sc:d411 - sc:d411, LOC100334375 - deleted in bladder cancer protein 1 homolog, tcf12 - transcription factor 12, ntrk3b - neurotrophic tyrosine kinase, receptor, type 3b, vax1 - ventral anterior homeobox 1, sema4ba - sema domain, immunoglobulin domain (ig), transmembrane domain (tm) and short cytoplasmic domain, (semaphorin) 4ba, ntn1b - netrin 1b, slit1a - slit homolog 1a (drosophila), sema4ga - sema domain, immunoglobulin domain (ig), transmembrane domain (tm) and short cytoplasmic domain, (semaphorin) 4ga, plxnb2a - plexin b2a, rgma - rgm domain family, member a, slit2 - slit (drosophila) homolog 2, slit3 - slit (drosophila) homolog 3]
GO:0031344	regulation of cell projection organization	6.91e-16	3.75e-13	3.47	14227	145	1414	50	[tnc - tenascin c, si:dkey-49n23.1 - si:dkey-49n23.1, plxna4 - plexin a4, nedd4l - neural precursor cell expressed, developmentally down-regulated 4-like, LOC559008 - semaphorin 7a, sema3aa - semaphorin 3aa, clstn1 - calsyntenin 1, hecw2a - hect, c2 and ww domain containing e3 ubiquitin protein ligase 2a, sema3d - semaphorin 3d, LOC561737 - phosphatidylinositol 4,5-bisphosphate 3-kinase catalytic subunit alpha isoform-like, pacsin1a - protein kinase c and casein kinase substrate in neurons 1a, dpysl2b - dihydropyrimidinase-like 2b, cntn2 - contactin 2, sema3gb - semaphorin 3gb, zswim5 - zinc finger, swim-type containing 5, ntrk3a - neurotrophic tyrosine kinase, receptor, type 3a, cntfr - ciliary neurotrophic factor receptor, sema3ab - semaphorin 3ab, nadl1.2 - neural adhesion molecule l1.2, sema3bl - sema domain, immunoglobulin domain (ig), short basic domain, secreted, (semaphorin) 3bl, sema5a - sema domain, seven thrombospondin repeats (type 1 and type 1-like), transmembrane domain (tm) and short cytoplasmic domain, (semaphorin) 5a, epha4a - eph receptor a4a, sema3fb - semaphorin 3fb, epha4b - eph receptor a4b, sema6dl - sema domain, transmembrane domain (tm), and cytoplasmic domain, (semaphorin) 6d, like, eps8l3 - eps8-like 3, si:dkey-164k14.1 - si:dkey-164k14.1, plxna3 - plexin a3, robo2 - roundabout homolog 2, sema5b - sema domain, seven thrombospondin repeats (type 1 and type 1-like), transmembrane domain (tm) and short cytoplasmic domain, (semaphorin) 5b, tapt1 - transmembrane anterior posterior transformation protein 1 homolog-like, podxl - podocalyxin-like, LOC798252 - epidermal growth factor receptor kinase substrate 8-like protein 2-like, grk5l - g protein-coupled receptor kinase 5 like, sema3e - sema domain, immunoglobulin domain (ig), short basic domain, secreted, (semaphorin) 3e, socs3a - suppressor of cytokine signaling 3a, nadl1.1 - neural adhesion molecule l1.1, hecw1 - hect, c2 and ww domain containing e3 ubiquitin protein ligase 1, sema6e - sema domain, transmembrane domain (tm), and cytoplasmic domain, (semaphorin) 6e, sc:d411 - sc:d411, ntrk3b - neurotrophic tyrosine kinase, receptor, type 3b, vax1 - ventral anterior homeobox 1, sema4ba - sema domain, immunoglobulin domain (ig), transmembrane domain (tm) and short cytoplasmic domain, (semaphorin) 4ba, ntn1b - netrin 1b, slit1a - slit homolog 1a (drosophila), sema4ga - sema domain, immunoglobulin domain (ig), transmembrane domain (tm) and short cytoplasmic domain, (semaphorin) 4ga, plxnb2a - plexin b2a, rgma - rgm domain family, member a, slit2 - slit (drosophila) homolog 2, slit3 - slit (drosophila) homolog 3]
GO:0010769	regulation of cell morphogenesis involved in differentiation	7.36e-16	3.74e-13	4.11	14227	98	1414	40	[tnc - tenascin c, si:dkey-164k14.1 - si:dkey-164k14.1, plxna3 - plexin a3, robo2 - roundabout homolog 2, sema5b - sema domain, seven thrombospondin repeats (type 1 and type 1-like), transmembrane domain (tm) and short cytoplasmic domain, (semaphorin) 5b, si:dkey-49n23.1 - si:dkey-49n23.1, plxna4 - plexin a4, nedd4l - neural precursor cell expressed, developmentally down-regulated 4-like, sema3e - sema domain, immunoglobulin domain (ig), short basic domain, secreted, (semaphorin) 3e, lims1 - lim and senescent cell antigen-like domains 1, nadl1.1 - neural adhesion molecule l1.1, LOC559008 - semaphorin 7a, sema3aa - semaphorin 3aa, hecw1 - hect, c2 and ww domain containing e3 ubiquitin protein ligase 1, clstn1 - calsyntenin 1, hecw2a - hect, c2 and ww domain containing e3 ubiquitin protein ligase 2a, sema6e - sema domain, transmembrane domain (tm), and cytoplasmic domain, (semaphorin) 6e, sema3d - semaphorin 3d, LOC561737 - phosphatidylinositol 4,5-bisphosphate 3-kinase catalytic subunit alpha isoform-like, sc:d411 - sc:d411, dpysl2b - dihydropyrimidinase-like 2b, cntn2 - contactin 2, zswim5 - zinc finger, swim-type containing 5, sema3gb - semaphorin 3gb, vax1 - ventral anterior homeobox 1, sema3ab - semaphorin 3ab, nadl1.2 - neural adhesion molecule l1.2, sema4ba - sema domain, immunoglobulin domain (ig), transmembrane domain (tm) and short cytoplasmic domain, (semaphorin) 4ba, sema3bl - sema domain, immunoglobulin domain (ig), short basic domain, secreted, (semaphorin) 3bl, ntn1b - netrin 1b, sema5a - sema domain, seven thrombospondin repeats (type 1 and type 1-like), transmembrane domain (tm) and short cytoplasmic domain, (semaphorin) 5a, slit1a - slit homolog 1a (drosophila), sema4ga - sema domain, immunoglobulin domain (ig), transmembrane domain (tm) and short cytoplasmic domain, (semaphorin) 4ga, epha4a - eph receptor a4a, sema3fb - semaphorin 3fb, plxnb2a - plexin b2a, epha4b - eph receptor a4b, slit2 - slit (drosophila) homolog 2, sema6dl - sema domain, transmembrane domain (tm), and cytoplasmic domain, (semaphorin) 6d, like, slit3 - slit (drosophila) homolog 3]
GO:0060284	regulation of cell development	1.22e-15	5.83e-13	2.8	14227	244	1414	68	[alk - anaplastic lymphoma kinase (ki-1), tnc - tenascin c, dner - delta/notch-like egf repeat containing, si:dkey-49n23.1 - si:dkey-49n23.1, plxna4 - plexin a4, stat3 - signal transduction and activation of transcription 3, appb - amyloid beta (a4) precursor protein b, nedd4l - neural precursor cell expressed, developmentally down-regulated 4-like, sema3aa - semaphorin 3aa, LOC559008 - semaphorin 7a, hecw2a - hect, c2 and ww domain containing e3 ubiquitin protein ligase 2a, clstn1 - calsyntenin 1, sema3d - semaphorin 3d, pacsin1a - protein kinase c and casein kinase substrate in neurons 1a, LOC561737 - phosphatidylinositol 4,5-bisphosphate 3-kinase catalytic subunit alpha isoform-like, dpysl2b - dihydropyrimidinase-like 2b, smad2 - mad homolog 2 (drosophila), cntn2 - contactin 2, zswim5 - zinc finger, swim-type containing 5, sema3gb - semaphorin 3gb, tnr - tenascin r (restrictin, janusin), ntrk3a - neurotrophic tyrosine kinase, receptor, type 3a, dicer1 - dicer1, dcr-1 homolog (drosophila), elavl3 - elav (embryonic lethal, abnormal vision, drosophila)-like 3 (hu antigen c), brinp2 - bone morphogenic protein/retinoic acid inducible neural-specific 2, cntfr - ciliary neurotrophic factor receptor, sema3ab - semaphorin 3ab, nadl1.2 - neural adhesion molecule l1.2, sema3bl - sema domain, immunoglobulin domain (ig), short basic domain, secreted, (semaphorin) 3bl, sema5a - sema domain, seven thrombospondin repeats (type 1 and type 1-like), transmembrane domain (tm) and short cytoplasmic domain, (semaphorin) 5a, ihhb - indian hedgehog homolog b, cdh4 - cadherin 4, retinal, epha4a - eph receptor a4a, sema3fb - semaphorin 3fb, epha4b - eph receptor a4b, gata3 - gata-binding protein 3, sema6dl - sema domain, transmembrane domain (tm), and cytoplasmic domain, (semaphorin) 6d, like, cdh2 - cadherin 2, neuronal, si:dkey-164k14.1 - si:dkey-164k14.1, fam101a - family with sequence similarity 101, member a, plxna3 - plexin a3, cdon - cell adhesion molecule-related/down-regulated by oncogenes, glra1 - glycine receptor, alpha 1, tcf3a - transcription factor 3a, sema5b - sema domain, seven thrombospondin repeats (type 1 and type 1-like), transmembrane domain (tm) and short cytoplasmic domain, (semaphorin) 5b, robo2 - roundabout homolog 2, LOC100334698 - reversion-inducing cysteine-rich protein with kazal motifs-like, gli2a - gli-kruppel family member gli2a, srgap2a - slit-robo rho gtpase activating protein 2a, sema3e - sema domain, immunoglobulin domain (ig), short basic domain, secreted, (semaphorin) 3e, socs3a - suppressor of cytokine signaling 3a, lims1 - lim and senescent cell antigen-like domains 1, nadl1.1 - neural adhesion molecule l1.1, hecw1 - hect, c2 and ww domain containing e3 ubiquitin protein ligase 1, sema6e - sema domain, transmembrane domain (tm), and cytoplasmic domain, (semaphorin) 6e, sc:d411 - sc:d411, LOC100334375 - deleted in bladder cancer protein 1 homolog, tcf12 - transcription factor 12, ntrk3b - neurotrophic tyrosine kinase, receptor, type 3b, vax1 - ventral anterior homeobox 1, sema4ba - sema domain, immunoglobulin domain (ig), transmembrane domain (tm) and short cytoplasmic domain, (semaphorin) 4ba, ntn1b - netrin 1b, slit1a - slit homolog 1a (drosophila), sema4ga - sema domain, immunoglobulin domain (ig), transmembrane domain (tm) and short cytoplasmic domain, (semaphorin) 4ga, plxnb2a - plexin b2a, rgma - rgm domain family, member a, slit2 - slit (drosophila) homolog 2, slit3 - slit (drosophila) homolog 3]
GO:0010977	negative regulation of neuron projection development	1.76e-15	7.95e-13	6.35	14227	38	1414	24	[tnc - tenascin c, sema3gb - semaphorin 3gb, robo2 - roundabout homolog 2, sema5b - sema domain, seven thrombospondin repeats (type 1 and type 1-like), transmembrane domain (tm) and short cytoplasmic domain, (semaphorin) 5b, si:dkey-49n23.1 - si:dkey-49n23.1, sema3ab - semaphorin 3ab, sema4ba - sema domain, immunoglobulin domain (ig), transmembrane domain (tm) and short cytoplasmic domain, (semaphorin) 4ba, sema3bl - sema domain, immunoglobulin domain (ig), short basic domain, secreted, (semaphorin) 3bl, sema5a - sema domain, seven thrombospondin repeats (type 1 and type 1-like), transmembrane domain (tm) and short cytoplasmic domain, (semaphorin) 5a, sema4ga - sema domain, immunoglobulin domain (ig), transmembrane domain (tm) and short cytoplasmic domain, (semaphorin) 4ga, sema3e - sema domain, immunoglobulin domain (ig), short basic domain, secreted, (semaphorin) 3e, socs3a - suppressor of cytokine signaling 3a, epha4a - eph receptor a4a, sema3fb - semaphorin 3fb, epha4b - eph receptor a4b, sema3aa - semaphorin 3aa, LOC559008 - semaphorin 7a, sema6e - sema domain, transmembrane domain (tm), and cytoplasmic domain, (semaphorin) 6e, rgma - rgm domain family, member a, sema3d - semaphorin 3d, slit2 - slit (drosophila) homolog 2, slit3 - slit (drosophila) homolog 3, sema6dl - sema domain, transmembrane domain (tm), and cytoplasmic domain, (semaphorin) 6d, like, sc:d411 - sc:d411]
GO:0031345	negative regulation of cell projection organization	1.76e-15	7.53e-13	6.35	14227	38	1414	24	[tnc - tenascin c, sema3gb - semaphorin 3gb, sema5b - sema domain, seven thrombospondin repeats (type 1 and type 1-like), transmembrane domain (tm) and short cytoplasmic domain, (semaphorin) 5b, robo2 - roundabout homolog 2, si:dkey-49n23.1 - si:dkey-49n23.1, sema3ab - semaphorin 3ab, sema4ba - sema domain, immunoglobulin domain (ig), transmembrane domain (tm) and short cytoplasmic domain, (semaphorin) 4ba, sema3bl - sema domain, immunoglobulin domain (ig), short basic domain, secreted, (semaphorin) 3bl, sema5a - sema domain, seven thrombospondin repeats (type 1 and type 1-like), transmembrane domain (tm) and short cytoplasmic domain, (semaphorin) 5a, sema4ga - sema domain, immunoglobulin domain (ig), transmembrane domain (tm) and short cytoplasmic domain, (semaphorin) 4ga, socs3a - suppressor of cytokine signaling 3a, sema3e - sema domain, immunoglobulin domain (ig), short basic domain, secreted, (semaphorin) 3e, epha4a - eph receptor a4a, sema3fb - semaphorin 3fb, epha4b - eph receptor a4b, LOC559008 - semaphorin 7a, sema3aa - semaphorin 3aa, sema6e - sema domain, transmembrane domain (tm), and cytoplasmic domain, (semaphorin) 6e, rgma - rgm domain family, member a, sema3d - semaphorin 3d, slit2 - slit (drosophila) homolog 2, sema6dl - sema domain, transmembrane domain (tm), and cytoplasmic domain, (semaphorin) 6d, like, slit3 - slit (drosophila) homolog 3, sc:d411 - sc:d411]
GO:0051239	regulation of multicellular organismal process	1.87e-15	7.63e-13	2	14227	670	1414	133	[tnc - tenascin c, rock2a - rho-associated, coiled-coil containing protein kinase 2a, LOC571591 - arg8-vasotocin receptor-like, dner - delta/notch-like egf repeat containing, plxna4 - plexin a4, stat3 - signal transduction and activation of transcription 3, ptk7a - protein tyrosine kinase 7a, appb - amyloid beta (a4) precursor protein b, nedd4l - neural precursor cell expressed, developmentally down-regulated 4-like, LOC559008 - semaphorin 7a, LOC565797 - low-density lipoprotein receptor-related protein 1-like, lrrc4b - leucine rich repeat containing 4b, clstn1 - calsyntenin 1, hecw2a - hect, c2 and ww domain containing e3 ubiquitin protein ligase 2a, cacna1c - calcium channel, voltage-dependent, l type, alpha 1c subunit, skia - nuclear oncoprotein skia, dpysl2b - dihydropyrimidinase-like 2b, mtor - mechanistic target of rapamycin (serine/threonine kinase), atp1a1a.1 - atpase, na+/k+ transporting, alpha 1a polypeptide, tandem duplicate 1, cntn2 - contactin 2, sema3gb - semaphorin 3gb, zswim5 - zinc finger, swim-type containing 5, dicer1 - dicer1, dcr-1 homolog (drosophila), ntrk3a - neurotrophic tyrosine kinase, receptor, type 3a, elavl3 - elav (embryonic lethal, abnormal vision, drosophila)-like 3 (hu antigen c), cacna1g - calcium channel, voltage-dependent, t type, alpha 1g subunit, cntfr - ciliary neurotrophic factor receptor, s1pr1 - sphingosine-1-phosphate receptor 1, pkd2 - polycystic kidney disease 2, sema5a - sema domain, seven thrombospondin repeats (type 1 and type 1-like), transmembrane domain (tm) and short cytoplasmic domain, (semaphorin) 5a, epha4a - eph receptor a4a, epha4b - eph receptor a4b, gata3 - gata-binding protein 3, ptenb - phosphatase and tensin homolog b, sema6dl - sema domain, transmembrane domain (tm), and cytoplasmic domain, (semaphorin) 6d, like, tie1 - endothelium-specific receptor tyrosine kinase 1, lhx1a - lim homeobox 1a, abcd1 - atp-binding cassette, sub-family d (ald), member 1, cdon - cell adhesion molecule-related/down-regulated by oncogenes, serpinc1 - serine (or cysteine) proteinase inhibitor, clade c (antithrombin), member 1, hcn2 - hyperpolarization activated cyclic nucleotide-gated potassium channel 2, nr0b1 - nuclear receptor subfamily 0, group b, member 1, LOC100535437 - anoctamin-6-like, tcf7l1a - transcription factor 7-like 1a (t-cell specific, hmg-box), LOC100334698 - reversion-inducing cysteine-rich protein with kazal motifs-like, gli2a - gli-kruppel family member gli2a, disc1 - disrupted in schizophrenia 1, srgap2a - slit-robo rho gtpase activating protein 2a, lgr4 - leucine-rich repeat-containing g protein-coupled receptor 4, sema6e - sema domain, transmembrane domain (tm), and cytoplasmic domain, (semaphorin) 6e, tbx1 - t-box 1, ptch1 - patched 1, ntrk3b - neurotrophic tyrosine kinase, receptor, type 3b, ptch2 - patched 2, foxo3a - forkhead box o3a, esrra - estrogen-related receptor alpha, oxtr - oxytocin receptor, sema4ba - sema domain, immunoglobulin domain (ig), transmembrane domain (tm) and short cytoplasmic domain, (semaphorin) 4ba, ntn1b - netrin 1b, slit1a - slit homolog 1a (drosophila), zeb1a - zinc finger e-box binding homeobox 1a, plxnb2a - plexin b2a, apc - adenomatosis polyposis coli, lats2 - lats, large tumor suppressor, homolog 2 (drosophila), slit2 - slit (drosophila) homolog 2, slit3 - slit (drosophila) homolog 3, clstn2 - calsyntenin 2, alk - anaplastic lymphoma kinase (ki-1), trip12 - thyroid hormone receptor interactor 12, tnfrsf21 - tumor necrosis factor receptor superfamily, member 21, si:dkey-49n23.1 - si:dkey-49n23.1, tnnc1a - troponin c type 1a (slow), dusp6 - dual specificity phosphatase 6, sulf2l - sulfatase 2, like, prkcz - protein kinase c, zeta, sema3aa - semaphorin 3aa, unc5b - unc-5 homolog b (c. elegans), sema3d - semaphorin 3d, pacsin1a - protein kinase c and casein kinase substrate in neurons 1a, LOC561737 - phosphatidylinositol 4,5-bisphosphate 3-kinase catalytic subunit alpha isoform-like, tbx2b - t-box 2b, plcg1 - phospholipase c, gamma 1, smad2 - mad homolog 2 (drosophila), nfkbiaa - nuclear factor of kappa light polypeptide gene enhancer in b-cells inhibitor, alpha a, scamp5 - secretory carrier membrane protein 5, atp2a2a - atpase, ca++ transporting, cardiac muscle, slow twitch 2a, tnr - tenascin r (restrictin, janusin), brinp2 - bone morphogenic protein/retinoic acid inducible neural-specific 2, stat5.1 - signal transducer and activator of transcription 5.1, sema3ab - semaphorin 3ab, nadl1.2 - neural adhesion molecule l1.2, sema3bl - sema domain, immunoglobulin domain (ig), short basic domain, secreted, (semaphorin) 3bl, ihhb - indian hedgehog homolog b, spns2 - spinster homolog 2 (drosophila), cdh4 - cadherin 4, retinal, LOC100001168 - junctional protein associated with coronary artery disease-like, sema3fb - semaphorin 3fb, thbs2b - thrombospondin 2b, cdh2 - cadherin 2, neuronal, clstn3 - calsyntenin 3, myh11a - myosin, heavy polypeptide 11, smooth muscle a, si:dkey-164k14.1 - si:dkey-164k14.1, fam101a - family with sequence similarity 101, member a, klf2a - kruppel-like factor 2a, plxna3 - plexin a3, glra1 - glycine receptor, alpha 1, tcf3a - transcription factor 3a, suv420h2 - suppressor of variegation 4-20 homolog 2 (drosophila), cyp26b1 - cytochrome p450, family 26, subfamily b, polypeptide 1, sema5b - sema domain, seven thrombospondin repeats (type 1 and type 1-like), transmembrane domain (tm) and short cytoplasmic domain, (semaphorin) 5b, robo2 - roundabout homolog 2, tapt1 - transmembrane anterior posterior transformation protein 1 homolog-like, gja3 - gap junction protein, alpha 3, sema3e - sema domain, immunoglobulin domain (ig), short basic domain, secreted, (semaphorin) 3e, socs3a - suppressor of cytokine signaling 3a, nadl1.1 - neural adhesion molecule l1.1, hecw1 - hect, c2 and ww domain containing e3 ubiquitin protein ligase 1, kdr - kinase insert domain receptor (a type iii receptor tyrosine kinase), slc8a1a - solute carrier family 8 (sodium/calcium exchanger), member 1a, sc:d411 - sc:d411, LOC100334375 - deleted in bladder cancer protein 1 homolog, tcf12 - transcription factor 12, enpp4 - ectonucleotide pyrophosphatase/phosphodiesterase 4, lama4 - laminin, alpha 4, vax1 - ventral anterior homeobox 1, scg2b - secretogranin ii (chromogranin c), b, hhip - hedgehog interacting protein, sema4ga - sema domain, immunoglobulin domain (ig), transmembrane domain (tm) and short cytoplasmic domain, (semaphorin) 4ga, zeb1b - zinc finger e-box binding homeobox 1b, LOC100004252 - rho gtpase-activating protein 18-like, vangl2 - vang-like 2 (van gogh, drosophila), rgma - rgm domain family, member a, fgfr4 - fibroblast growth factor receptor 4]
GO:0050770	regulation of axonogenesis	8.03e-15	3.11e-12	4.21	14227	86	1414	36	[tnc - tenascin c, si:dkey-164k14.1 - si:dkey-164k14.1, plxna3 - plexin a3, sema5b - sema domain, seven thrombospondin repeats (type 1 and type 1-like), transmembrane domain (tm) and short cytoplasmic domain, (semaphorin) 5b, robo2 - roundabout homolog 2, si:dkey-49n23.1 - si:dkey-49n23.1, plxna4 - plexin a4, sema3e - sema domain, immunoglobulin domain (ig), short basic domain, secreted, (semaphorin) 3e, nadl1.1 - neural adhesion molecule l1.1, LOC559008 - semaphorin 7a, sema3aa - semaphorin 3aa, clstn1 - calsyntenin 1, sema6e - sema domain, transmembrane domain (tm), and cytoplasmic domain, (semaphorin) 6e, sema3d - semaphorin 3d, LOC561737 - phosphatidylinositol 4,5-bisphosphate 3-kinase catalytic subunit alpha isoform-like, sc:d411 - sc:d411, dpysl2b - dihydropyrimidinase-like 2b, cntn2 - contactin 2, zswim5 - zinc finger, swim-type containing 5, sema3gb - semaphorin 3gb, vax1 - ventral anterior homeobox 1, sema3ab - semaphorin 3ab, sema4ba - sema domain, immunoglobulin domain (ig), transmembrane domain (tm) and short cytoplasmic domain, (semaphorin) 4ba, nadl1.2 - neural adhesion molecule l1.2, ntn1b - netrin 1b, sema3bl - sema domain, immunoglobulin domain (ig), short basic domain, secreted, (semaphorin) 3bl, slit1a - slit homolog 1a (drosophila), sema5a - sema domain, seven thrombospondin repeats (type 1 and type 1-like), transmembrane domain (tm) and short cytoplasmic domain, (semaphorin) 5a, sema4ga - sema domain, immunoglobulin domain (ig), transmembrane domain (tm) and short cytoplasmic domain, (semaphorin) 4ga, epha4a - eph receptor a4a, plxnb2a - plexin b2a, sema3fb - semaphorin 3fb, epha4b - eph receptor a4b, slit2 - slit (drosophila) homolog 2, slit3 - slit (drosophila) homolog 3, sema6dl - sema domain, transmembrane domain (tm), and cytoplasmic domain, (semaphorin) 6d, like]
GO:0048583	regulation of response to stimulus	8.19e-15	3.03e-12	1.76	14227	1024	1414	179	[tnc - tenascin c, shc2 - shc (src homology 2 domain containing) transforming protein 2, si:ch211-168m18.1 - si:ch211-168m18.1, mecom - mds1 and evi1 complex locus, bmp3 - bone morphogenetic protein 3, syt2a - synaptotagmin iia, zranb1b - zinc finger, ran-binding domain containing 1b, LOC563828 - complement factor b-like, grb10b - growth factor receptor-bound protein 10b, cacng8a - calcium channel, voltage-dependent, gamma subunit 8a, shoc2 - soc-2 suppressor of clear homolog (c. elegans), si:dkeyp-66g8.1 - si:dkeyp-66g8.1, bcl9l - b-cell cll/lymphoma 9-like, ptk7a - protein tyrosine kinase 7a, appb - amyloid beta (a4) precursor protein b, bcor - bcl6 co-repressor, LOC559008 - semaphorin 7a, skia - nuclear oncoprotein skia, socs2 - suppressor of cytokine signaling 2, mtor - mechanistic target of rapamycin (serine/threonine kinase), angptl1 - angiopoietin-like 1, crb2a - crumbs homolog 2a, socs1a - suppressor of cytokine signaling 1a, syt11b - synaptotagmin xib, sema3gb - semaphorin 3gb, zswim5 - zinc finger, swim-type containing 5, arhgef9b - cdc42 guanine nucleotide exchange factor (gef) 9b, nrp1b - neuropilin 1b, rc3 - rabconnectin 3, ntrk3a - neurotrophic tyrosine kinase, receptor, type 3a, neurla - neuralized homolog a (drosophila), cntfr - ciliary neurotrophic factor receptor, gpr37l1b - g protein-coupled receptor 37 like 1b, LOC557199 - ph and sec7 domain-containing protein 2-like, notum1a - notum pectinacetylesterase 1a, ddit4 - dna-damage-inducible transcript 4, sema5a - sema domain, seven thrombospondin repeats (type 1 and type 1-like), transmembrane domain (tm) and short cytoplasmic domain, (semaphorin) 5a, c3a - complement component c3a, gadd45ba - growth arrest and dna-damage-inducible, beta a, LOC100151562 - fyve, rhogef and ph domain-containing protein 5-like, scube2 - signal peptide, cub domain, egf-like 2, epha4a - eph receptor a4a, si:ch211-180a12.2 - si:ch211-180a12.2, masp2 - mannan-binding lectin serine peptidase 2, brd4 - bromodomain containing 4, epha4b - eph receptor a4b, ptenb - phosphatase and tensin homolog b, tsc1b - tuberous sclerosis 1b, sema6dl - sema domain, transmembrane domain (tm), and cytoplasmic domain, (semaphorin) 6d, like, shisa7 - shisa homolog 7 (xenopus laevis), cdon - cell adhesion molecule-related/down-regulated by oncogenes, serpinc1 - serine (or cysteine) proteinase inhibitor, clade c (antithrombin), member 1, tcf7l1a - transcription factor 7-like 1a (t-cell specific, hmg-box), LOC100334698 - reversion-inducing cysteine-rich protein with kazal motifs-like, csnk1db - casein kinase 1, delta b, wdr11 - wd repeat domain 11, hmgn3 - high mobility group nucleosomal binding domain 3, si:ch211-26b3.4 - si:ch211-26b3.4, c3b - complement component c3b, cnksr2b - connector enhancer of kinase suppressor of ras 2b, bcr - breakpoint cluster region, sfrp1a - secreted frizzled-related protein 1a, lims1 - lim and senescent cell antigen-like domains 1, gpr124 - g protein-coupled receptor 124, sema6e - sema domain, transmembrane domain (tm), and cytoplasmic domain, (semaphorin) 6e, lgr4 - leucine-rich repeat-containing g protein-coupled receptor 4, ptch1 - patched 1, arhgef11 - rho guanine nucleotide exchange factor (gef) 11, ror1 - receptor tyrosine kinase-like orphan receptor 1, tsc22d3 - tsc22 domain family, member 3, lrsam1 - leucine rich repeat and sterile alpha motif containing 1, ntrk3b - neurotrophic tyrosine kinase, receptor, type 3b, mapk8ip3 - mitogen-activated protein kinase 8 interacting protein 3, ptch2 - patched 2, sema4ba - sema domain, immunoglobulin domain (ig), transmembrane domain (tm) and short cytoplasmic domain, (semaphorin) 4ba, diaph2 - diaphanous homolog 2 (drosophila), nlk2 - nemo like kinase, type 2, arfgef1 - adp-ribosylation factor guanine nucleotide-exchange factor 1(brefeldin a-inhibited), skilb - ski-like oncogene b, zgc:154088 - zgc:154088, apc - adenomatosis polyposis coli, efnb2a - ephrin b2a, thsd7a - thrombospondin, type i, domain containing 7a, cbl - cas-br-m (murine) ecotropic retroviral transforming sequence, kitb - kit receptor b, robo4 - roundabout homolog 4, alk - anaplastic lymphoma kinase (ki-1), trip12 - thyroid hormone receptor interactor 12, cfb - complement factor b, bcl2l1 - bcl2-like 1, tmem127 - transmembrane protein 127, syt1a - synaptotagmin ia, si:dkey-49n23.1 - si:dkey-49n23.1, prex1 - phosphatidylinositol-3,4,5-trisphosphate-dependent rac exchange factor 1, si:ch211-234p18.3 - si:ch211-234p18.3, spred2b - sprouty-related, evh1 domain containing 2b, kita - kit receptor a, gpc1b - glypican 1b, ralgapb - ral gtpase activating protein, beta subunit (non-catalytic), dusp6 - dual specificity phosphatase 6, sulf2l - sulfatase 2, like, bco2l - beta-carotene 15, 15-dioxygenase 2, like, arhgef18b - rho/rac guanine nucleotide exchange factor (gef) 18b, sema3aa - semaphorin 3aa, tnfaip8 - tumor necrosis factor, alpha-induced protein 8, arfgef2 - adp-ribosylation factor guanine nucleotide-exchange factor 2 (brefeldin a-inhibited), sema3d - semaphorin 3d, rasa4 - ras p21 protein activator 4, ldb2a - lim-domain binding factor 2a, garnl3 - gtpase-activating rap/ran-gap domain-like protein 3-like, akap1b - a kinase (prka) anchor protein 1b, LOC100004576 - serine/threonine-protein kinase tao1-like, si:dkey-149j18.1 - si:dkey-149j18.1, cnksr2a - connector enhancer of kinase suppressor of ras 2a, sema3ab - semaphorin 3ab, tll1 - tolloid-like 1, sema3bl - sema domain, immunoglobulin domain (ig), short basic domain, secreted, (semaphorin) 3bl, lzts2a - leucine zipper, putative tumor suppressor 2a, klhl24 - kelch-like 24 (drosophila), si:ch211-140f21.1 - si:ch211-140f21.1, foxo3b - forkhead box o3b, si:dkey-175m17.7 - si:dkey-175m17.7, sema3fb - semaphorin 3fb, erbb2 - v-erb-b2 erythroblastic leukemia viral oncogene homolog 2, neuro/glioblastoma derived oncogene homolog, si:ch211-155m12.3 - si:ch211-155m12.3, prkcbb - protein kinase c, beta b, igfbp2b - insulin-like growth factor binding protein 2b, si:dkey-21e7.2 - si:dkey-21e7.2, sfrp2 - secreted frizzled-related protein 2, c8b - complement component 8, beta polypeptide, eps8l3 - eps8-like 3, cdh2 - cadherin 2, neuronal, arhgef2 - rho/rac guanine nucleotide exchange factor (gef) 2, gpc3 - glypican 3, gpr98 - g protein-coupled receptor 98, itsn1 - intersectin 1 (sh3 domain protein), cyp26b1 - cytochrome p450, family 26, subfamily b, polypeptide 1, sema5b - sema domain, seven thrombospondin repeats (type 1 and type 1-like), transmembrane domain (tm) and short cytoplasmic domain, (semaphorin) 5b, robo2 - roundabout homolog 2, LOC798252 - epidermal growth factor receptor kinase substrate 8-like protein 2-like, grk5l - g protein-coupled receptor kinase 5 like, sema3e - sema domain, immunoglobulin domain (ig), short basic domain, secreted, (semaphorin) 3e, socs3a - suppressor of cytokine signaling 3a, syt13 - synaptotagmin xiii, ripk1l - receptor (tnfrsf)-interacting serine-threonine kinase 1, like, c6 - complement component 6, kdr - kinase insert domain receptor (a type iii receptor tyrosine kinase), ggt1b - gamma-glutamyltransferase 1b, wwtr1 - ww domain containing transcription regulator 1, dusp4 - dual specificity phosphatase 4, sc:d411 - sc:d411, si:dkey-158b13.2 - si:dkey-158b13.2, c3c - complement component c3c, pde11al - phosphodiesterase 11a, like, igfbp5b - insulin-like growth factor binding protein 5b, enpp4 - ectonucleotide pyrophosphatase/phosphodiesterase 4, fzd5 - frizzled homolog 5, vax1 - ventral anterior homeobox 1, spry4 - sprouty (drosophila) homolog 4, dusp5 - dual specificity phosphatase 5, ppm1ab - protein phosphatase, mg2+/mn2+ dependent, 1ab, ppm1aa - protein phosphatase, mg2+/mn2+ dependent, 1aa, otud7b - otu domain containing 7b, hhip - hedgehog interacting protein, insrb - insulin receptor b, igf1ra - insulin-like growth factor 1a receptor, sema4ga - sema domain, immunoglobulin domain (ig), transmembrane domain (tm) and short cytoplasmic domain, (semaphorin) 4ga, ghra - growth hormone receptor a, insra - insulin receptor a, aes - amino-terminal enhancer of split, si:ch211-235e18.3 - si:ch211-235e18.3, inpp5d - inositol polyphosphate-5-phosphatase, 145kda, kalrnb - kalirin, rhogef kinase b, vangl2 - vang-like 2 (van gogh, drosophila), rgma - rgm domain family, member a, rcan2 - regulator of calcineurin 2, fgfr4 - fibroblast growth factor receptor 4, rerea - arginine-glutamic acid dipeptide (re) repeats a, akap12b - a kinase (prka) anchor protein (gravin) 12b]
GO:0048640	negative regulation of developmental growth	1.14e-14	4.02e-12	6.25	14227	37	1414	23	[tnc - tenascin c, sema3gb - semaphorin 3gb, sema5b - sema domain, seven thrombospondin repeats (type 1 and type 1-like), transmembrane domain (tm) and short cytoplasmic domain, (semaphorin) 5b, robo2 - roundabout homolog 2, si:dkey-49n23.1 - si:dkey-49n23.1, sema3ab - semaphorin 3ab, sema4ba - sema domain, immunoglobulin domain (ig), transmembrane domain (tm) and short cytoplasmic domain, (semaphorin) 4ba, sema3bl - sema domain, immunoglobulin domain (ig), short basic domain, secreted, (semaphorin) 3bl, sema5a - sema domain, seven thrombospondin repeats (type 1 and type 1-like), transmembrane domain (tm) and short cytoplasmic domain, (semaphorin) 5a, sema4ga - sema domain, immunoglobulin domain (ig), transmembrane domain (tm) and short cytoplasmic domain, (semaphorin) 4ga, sema3e - sema domain, immunoglobulin domain (ig), short basic domain, secreted, (semaphorin) 3e, epha4a - eph receptor a4a, sema3fb - semaphorin 3fb, epha4b - eph receptor a4b, sema3aa - semaphorin 3aa, LOC559008 - semaphorin 7a, sema6e - sema domain, transmembrane domain (tm), and cytoplasmic domain, (semaphorin) 6e, igfbp2b - insulin-like growth factor binding protein 2b, sema3d - semaphorin 3d, slit2 - slit (drosophila) homolog 2, slit3 - slit (drosophila) homolog 3, sema6dl - sema domain, transmembrane domain (tm), and cytoplasmic domain, (semaphorin) 6d, like, sc:d411 - sc:d411]
GO:0061387	regulation of extent of cell growth	1.23e-14	4.16e-12	4.73	14227	66	1414	31	[tnc - tenascin c, plxna3 - plexin a3, robo2 - roundabout homolog 2, sema5b - sema domain, seven thrombospondin repeats (type 1 and type 1-like), transmembrane domain (tm) and short cytoplasmic domain, (semaphorin) 5b, si:dkey-49n23.1 - si:dkey-49n23.1, sema3e - sema domain, immunoglobulin domain (ig), short basic domain, secreted, (semaphorin) 3e, LOC559008 - semaphorin 7a, sema3aa - semaphorin 3aa, nadl1.1 - neural adhesion molecule l1.1, clstn1 - calsyntenin 1, sema6e - sema domain, transmembrane domain (tm), and cytoplasmic domain, (semaphorin) 6e, sema3d - semaphorin 3d, LOC561737 - phosphatidylinositol 4,5-bisphosphate 3-kinase catalytic subunit alpha isoform-like, dpysl2b - dihydropyrimidinase-like 2b, sc:d411 - sc:d411, cntn2 - contactin 2, sema3gb - semaphorin 3gb, sema3ab - semaphorin 3ab, sema4ba - sema domain, immunoglobulin domain (ig), transmembrane domain (tm) and short cytoplasmic domain, (semaphorin) 4ba, nadl1.2 - neural adhesion molecule l1.2, ntn1b - netrin 1b, sema3bl - sema domain, immunoglobulin domain (ig), short basic domain, secreted, (semaphorin) 3bl, slit1a - slit homolog 1a (drosophila), sema5a - sema domain, seven thrombospondin repeats (type 1 and type 1-like), transmembrane domain (tm) and short cytoplasmic domain, (semaphorin) 5a, sema4ga - sema domain, immunoglobulin domain (ig), transmembrane domain (tm) and short cytoplasmic domain, (semaphorin) 4ga, epha4a - eph receptor a4a, sema3fb - semaphorin 3fb, epha4b - eph receptor a4b, slit2 - slit (drosophila) homolog 2, slit3 - slit (drosophila) homolog 3, sema6dl - sema domain, transmembrane domain (tm), and cytoplasmic domain, (semaphorin) 6d, like]
GO:0048585	negative regulation of response to stimulus	1.73e-14	5.63e-12	2.46	14227	323	1414	79	[trip12 - thyroid hormone receptor interactor 12, bcl2l1 - bcl2-like 1, tmem127 - transmembrane protein 127, si:dkey-49n23.1 - si:dkey-49n23.1, grb10b - growth factor receptor-bound protein 10b, spred2b - sprouty-related, evh1 domain containing 2b, si:dkeyp-66g8.1 - si:dkeyp-66g8.1, ptk7a - protein tyrosine kinase 7a, bcl9l - b-cell cll/lymphoma 9-like, gpc1b - glypican 1b, dusp6 - dual specificity phosphatase 6, bco2l - beta-carotene 15, 15-dioxygenase 2, like, sulf2l - sulfatase 2, like, bcor - bcl6 co-repressor, sema3aa - semaphorin 3aa, LOC559008 - semaphorin 7a, tnfaip8 - tumor necrosis factor, alpha-induced protein 8, rasa4 - ras p21 protein activator 4, sema3d - semaphorin 3d, ldb2a - lim-domain binding factor 2a, skia - nuclear oncoprotein skia, socs2 - suppressor of cytokine signaling 2, crb2a - crumbs homolog 2a, socs1a - suppressor of cytokine signaling 1a, sema3gb - semaphorin 3gb, neurla - neuralized homolog a (drosophila), sema3ab - semaphorin 3ab, sema3bl - sema domain, immunoglobulin domain (ig), short basic domain, secreted, (semaphorin) 3bl, ddit4 - dna-damage-inducible transcript 4, notum1a - notum pectinacetylesterase 1a, lzts2a - leucine zipper, putative tumor suppressor 2a, sema5a - sema domain, seven thrombospondin repeats (type 1 and type 1-like), transmembrane domain (tm) and short cytoplasmic domain, (semaphorin) 5a, foxo3b - forkhead box o3b, si:dkey-175m17.7 - si:dkey-175m17.7, epha4a - eph receptor a4a, scube2 - signal peptide, cub domain, egf-like 2, sema3fb - semaphorin 3fb, epha4b - eph receptor a4b, sfrp2 - secreted frizzled-related protein 2, tsc1b - tuberous sclerosis 1b, sema6dl - sema domain, transmembrane domain (tm), and cytoplasmic domain, (semaphorin) 6d, like, gpc3 - glypican 3, cdon - cell adhesion molecule-related/down-regulated by oncogenes, tcf7l1a - transcription factor 7-like 1a (t-cell specific, hmg-box), cyp26b1 - cytochrome p450, family 26, subfamily b, polypeptide 1, sema5b - sema domain, seven thrombospondin repeats (type 1 and type 1-like), transmembrane domain (tm) and short cytoplasmic domain, (semaphorin) 5b, robo2 - roundabout homolog 2, grk5l - g protein-coupled receptor kinase 5 like, sema3e - sema domain, immunoglobulin domain (ig), short basic domain, secreted, (semaphorin) 3e, sfrp1a - secreted frizzled-related protein 1a, socs3a - suppressor of cytokine signaling 3a, lgr4 - leucine-rich repeat-containing g protein-coupled receptor 4, sema6e - sema domain, transmembrane domain (tm), and cytoplasmic domain, (semaphorin) 6e, wwtr1 - ww domain containing transcription regulator 1, dusp4 - dual specificity phosphatase 4, sc:d411 - sc:d411, ptch1 - patched 1, pde11al - phosphodiesterase 11a, like, ptch2 - patched 2, vax1 - ventral anterior homeobox 1, fzd5 - frizzled homolog 5, spry4 - sprouty (drosophila) homolog 4, dusp5 - dual specificity phosphatase 5, sema4ba - sema domain, immunoglobulin domain (ig), transmembrane domain (tm) and short cytoplasmic domain, (semaphorin) 4ba, ppm1ab - protein phosphatase, mg2+/mn2+ dependent, 1ab, ppm1aa - protein phosphatase, mg2+/mn2+ dependent, 1aa, otud7b - otu domain containing 7b, hhip - hedgehog interacting protein, sema4ga - sema domain, immunoglobulin domain (ig), transmembrane domain (tm) and short cytoplasmic domain, (semaphorin) 4ga, si:ch211-235e18.3 - si:ch211-235e18.3, aes - amino-terminal enhancer of split, skilb - ski-like oncogene b, inpp5d - inositol polyphosphate-5-phosphatase, 145kda, apc - adenomatosis polyposis coli, vangl2 - vang-like 2 (van gogh, drosophila), cbl - cas-br-m (murine) ecotropic retroviral transforming sequence, rgma - rgm domain family, member a, rerea - arginine-glutamic acid dipeptide (re) repeats a, akap12b - a kinase (prka) anchor protein (gravin) 12b]
GO:0030517	negative regulation of axon extension	3.1e-14	9.7e-12	6.32	14227	35	1414	22	[tnc - tenascin c, sema3gb - semaphorin 3gb, robo2 - roundabout homolog 2, sema5b - sema domain, seven thrombospondin repeats (type 1 and type 1-like), transmembrane domain (tm) and short cytoplasmic domain, (semaphorin) 5b, si:dkey-49n23.1 - si:dkey-49n23.1, sema3ab - semaphorin 3ab, sema4ba - sema domain, immunoglobulin domain (ig), transmembrane domain (tm) and short cytoplasmic domain, (semaphorin) 4ba, sema3bl - sema domain, immunoglobulin domain (ig), short basic domain, secreted, (semaphorin) 3bl, sema5a - sema domain, seven thrombospondin repeats (type 1 and type 1-like), transmembrane domain (tm) and short cytoplasmic domain, (semaphorin) 5a, sema4ga - sema domain, immunoglobulin domain (ig), transmembrane domain (tm) and short cytoplasmic domain, (semaphorin) 4ga, sema3e - sema domain, immunoglobulin domain (ig), short basic domain, secreted, (semaphorin) 3e, epha4a - eph receptor a4a, sema3fb - semaphorin 3fb, epha4b - eph receptor a4b, LOC559008 - semaphorin 7a, sema3aa - semaphorin 3aa, sema6e - sema domain, transmembrane domain (tm), and cytoplasmic domain, (semaphorin) 6e, sema3d - semaphorin 3d, slit2 - slit (drosophila) homolog 2, sema6dl - sema domain, transmembrane domain (tm), and cytoplasmic domain, (semaphorin) 6d, like, slit3 - slit (drosophila) homolog 3, sc:d411 - sc:d411]
GO:0050771	negative regulation of axonogenesis	3.1e-14	9.34e-12	6.32	14227	35	1414	22	[tnc - tenascin c, sema3gb - semaphorin 3gb, sema5b - sema domain, seven thrombospondin repeats (type 1 and type 1-like), transmembrane domain (tm) and short cytoplasmic domain, (semaphorin) 5b, robo2 - roundabout homolog 2, si:dkey-49n23.1 - si:dkey-49n23.1, sema3ab - semaphorin 3ab, sema4ba - sema domain, immunoglobulin domain (ig), transmembrane domain (tm) and short cytoplasmic domain, (semaphorin) 4ba, sema3bl - sema domain, immunoglobulin domain (ig), short basic domain, secreted, (semaphorin) 3bl, sema5a - sema domain, seven thrombospondin repeats (type 1 and type 1-like), transmembrane domain (tm) and short cytoplasmic domain, (semaphorin) 5a, sema4ga - sema domain, immunoglobulin domain (ig), transmembrane domain (tm) and short cytoplasmic domain, (semaphorin) 4ga, sema3e - sema domain, immunoglobulin domain (ig), short basic domain, secreted, (semaphorin) 3e, epha4a - eph receptor a4a, sema3fb - semaphorin 3fb, epha4b - eph receptor a4b, sema3aa - semaphorin 3aa, LOC559008 - semaphorin 7a, sema6e - sema domain, transmembrane domain (tm), and cytoplasmic domain, (semaphorin) 6e, sema3d - semaphorin 3d, slit2 - slit (drosophila) homolog 2, sema6dl - sema domain, transmembrane domain (tm), and cytoplasmic domain, (semaphorin) 6d, like, slit3 - slit (drosophila) homolog 3, sc:d411 - sc:d411]
GO:0022603	regulation of anatomical structure morphogenesis	4.02e-14	1.17e-11	2.47	14227	309	1414	76	[tnc - tenascin c, rock2a - rho-associated, coiled-coil containing protein kinase 2a, myh10 - myosin, heavy chain 10, non-muscle, si:dkey-49n23.1 - si:dkey-49n23.1, zranb1b - zinc finger, ran-binding domain containing 1b, plxna4 - plexin a4, stat3 - signal transduction and activation of transcription 3, myh9b - myosin, heavy polypeptide 9b, non-muscle, fermt2 - fermitin family homolog 2 (drosophila), ptk7a - protein tyrosine kinase 7a, nedd4l - neural precursor cell expressed, developmentally down-regulated 4-like, rhoua - ras homolog gene family, member ua, dusp6 - dual specificity phosphatase 6, prkcz - protein kinase c, zeta, sema3aa - semaphorin 3aa, LOC559008 - semaphorin 7a, hecw2a - hect, c2 and ww domain containing e3 ubiquitin protein ligase 2a, clstn1 - calsyntenin 1, sema3d - semaphorin 3d, unc5b - unc-5 homolog b (c. elegans), LOC561737 - phosphatidylinositol 4,5-bisphosphate 3-kinase catalytic subunit alpha isoform-like, plcg1 - phospholipase c, gamma 1, dpysl2b - dihydropyrimidinase-like 2b, cntn2 - contactin 2, zswim5 - zinc finger, swim-type containing 5, sema3gb - semaphorin 3gb, sema3ab - semaphorin 3ab, nadl1.2 - neural adhesion molecule l1.2, s1pr1 - sphingosine-1-phosphate receptor 1, sema3bl - sema domain, immunoglobulin domain (ig), short basic domain, secreted, (semaphorin) 3bl, sema5a - sema domain, seven thrombospondin repeats (type 1 and type 1-like), transmembrane domain (tm) and short cytoplasmic domain, (semaphorin) 5a, cdh4 - cadherin 4, retinal, epha4a - eph receptor a4a, LOC100001168 - junctional protein associated with coronary artery disease-like, sema3fb - semaphorin 3fb, epha4b - eph receptor a4b, thbs2b - thrombospondin 2b, ptenb - phosphatase and tensin homolog b, tie1 - endothelium-specific receptor tyrosine kinase 1, sema6dl - sema domain, transmembrane domain (tm), and cytoplasmic domain, (semaphorin) 6d, like, lhx1a - lim homeobox 1a, cdh2 - cadherin 2, neuronal, palm2 - paralemmin 2, myh11a - myosin, heavy polypeptide 11, smooth muscle a, si:dkey-164k14.1 - si:dkey-164k14.1, klf2a - kruppel-like factor 2a, plxna3 - plexin a3, tcf7l1a - transcription factor 7-like 1a (t-cell specific, hmg-box), sema5b - sema domain, seven thrombospondin repeats (type 1 and type 1-like), transmembrane domain (tm) and short cytoplasmic domain, (semaphorin) 5b, LOC100334698 - reversion-inducing cysteine-rich protein with kazal motifs-like, robo2 - roundabout homolog 2, disc1 - disrupted in schizophrenia 1, sema3e - sema domain, immunoglobulin domain (ig), short basic domain, secreted, (semaphorin) 3e, lims1 - lim and senescent cell antigen-like domains 1, nadl1.1 - neural adhesion molecule l1.1, LOC557062 - formin-like protein 1-like, hecw1 - hect, c2 and ww domain containing e3 ubiquitin protein ligase 1, kdr - kinase insert domain receptor (a type iii receptor tyrosine kinase), sema6e - sema domain, transmembrane domain (tm), and cytoplasmic domain, (semaphorin) 6e, tbx1 - t-box 1, sc:d411 - sc:d411, vax1 - ventral anterior homeobox 1, scg2b - secretogranin ii (chromogranin c), b, sema4ba - sema domain, immunoglobulin domain (ig), transmembrane domain (tm) and short cytoplasmic domain, (semaphorin) 4ba, oxtr - oxytocin receptor, ntn1b - netrin 1b, slit1a - slit homolog 1a (drosophila), sema4ga - sema domain, immunoglobulin domain (ig), transmembrane domain (tm) and short cytoplasmic domain, (semaphorin) 4ga, zeb1b - zinc finger e-box binding homeobox 1b, zeb1a - zinc finger e-box binding homeobox 1a, plxnb2a - plexin b2a, LOC100004252 - rho gtpase-activating protein 18-like, vangl2 - vang-like 2 (van gogh, drosophila), slit2 - slit (drosophila) homolog 2, slit3 - slit (drosophila) homolog 3, phip - pleckstrin homology domain interacting protein]
GO:0050789	regulation of biological process	4.14e-14	1.16e-11	1.26	14227	5111	1414	638	[odz2 - odz, odd oz/ten-m homolog 2 (drosophila), tnc - tenascin c, LOC571591 - arg8-vasotocin receptor-like, ptpra - protein tyrosine phosphatase, receptor type, a, tob1a - transducer of erbb2, 1a, myh10 - myosin, heavy chain 10, non-muscle, mecom - mds1 and evi1 complex locus, cebpa - ccaat/enhancer binding protein (c/ebp), alpha, cebpd - ccaat/enhancer binding protein (c/ebp), delta, LOC563828 - complement factor b-like, pax7b - paired box gene 7b, btg2 - b-cell translocation gene 2, cacng8a - calcium channel, voltage-dependent, gamma subunit 8a, itgb2 - integrin, beta 2, shoc2 - soc-2 suppressor of clear homolog (c. elegans), appb - amyloid beta (a4) precursor protein b, stat5.2 - signal transducer and activator of transcription 5.2, LOC798498 - alpha-1a adrenergic receptor-like, tlx2 - t-cell leukemia, homeobox 2, rc3h1 - ring finger and ccch-type zinc finger domains 1, si:dkey-177e13.4 - si:dkey-177e13.4, cacna1c - calcium channel, voltage-dependent, l type, alpha 1c subunit, skia - nuclear oncoprotein skia, meis2a - myeloid ecotropic viral integration site 2a, adcy2b - adenylate cyclase 2b (brain), per1a - period homolog 1a (drosophila), uhmk1 - u2af homology motif (uhm) kinase 1, syt11b - synaptotagmin xib, arhgef9b - cdc42 guanine nucleotide exchange factor (gef) 9b, mmrn2a - multimerin 2a, rc3 - rabconnectin 3, zfpm1 - zinc finger protein, multitype 1, ntrk3a - neurotrophic tyrosine kinase, receptor, type 3a, cicb - capicua homolog b (drosophila), si:ch211-262e15.1 - si:ch211-262e15.1, cacna1g - calcium channel, voltage-dependent, t type, alpha 1g subunit, LOC794738 - insulin receptor substrate 1-b-like, ddit4 - dna-damage-inducible transcript 4, grin2aa - glutamate receptor, ionotropic, n-methyl d-aspartate 2a, a, LOC568637 - probable g-protein coupled receptor 158-like, foxa2 - forkhead box a2, dacha - dachshund a, kat2b - k(lysine) acetyltransferase 2b, sema6dl - sema domain, transmembrane domain (tm), and cytoplasmic domain, (semaphorin) 6d, like, abcd1 - atp-binding cassette, sub-family d (ald), member 1, si:dkey-11p10.8 - si:dkey-11p10.8, nr5a5 - nuclear receptor subfamily 5, group a, member 5, gli2a - gli-kruppel family member gli2a, podxl - podocalyxin-like, npr1a - natriuretic peptide receptor 1a, si:ch211-26b3.4 - si:ch211-26b3.4, disc1 - disrupted in schizophrenia 1, runx1t1 - runt-related transcription factor 1; translocated to, 1 (cyclin d-related), gpr124 - g protein-coupled receptor 124, fmn2b - formin 2b, ptch1 - patched 1, ryr1a - ryanodine receptor 1a (skeletal), amot - angiomotin, otpa - orthopedia homolog a, pde3b - phosphodiesterase 3b, cgmp-inhibited, ntrk3b - neurotrophic tyrosine kinase, receptor, type 3b, ptch2 - patched 2, itga9 - integrin, alpha 9, foxo3a - forkhead box o3a, ntn1b - netrin 1b, slc6a9 - solute carrier family 6 (neurotransmitter transporter, glycine), member 9, nr1d1 - nuclear receptor subfamily 1, group d, member 1, nlk2 - nemo like kinase, type 2, calcrla - calcitonin receptor-like a, pdia2 - protein disulfide isomerase family a, member 2, skilb - ski-like oncogene b, apc - adenomatosis polyposis coli, efnb2a - ephrin b2a, thsd7a - thrombospondin, type i, domain containing 7a, LOC560775 - sal-like protein 3-like, rab4b - rab4b, member ras oncogene family, robo4 - roundabout homolog 4, alk - anaplastic lymphoma kinase (ki-1), LOC571989 - neurabin-1-like, LOC568926 - ankyrin-2-like, onecutl - one cut domain, family member, like, srgap2b - slit-robo rho gtpase activating protein 2b, celf2 - cugbp, elav-like family member 2, pds5a - pds5, regulator of cohesion maintenance, homolog a (s. cerevisiae), mknk2b - map kinase-interacting serine/threonine kinase 2b, etv5a - ets variant 5a, kita - kit receptor a, si:ch211-234p18.3 - si:ch211-234p18.3, gpc1b - glypican 1b, aldh1l1 - aldehyde dehydrogenase 1 family, member l1, prkcz - protein kinase c, zeta, atf6 - activating transcription factor 6, a1cf - apobec1 complementation factor, sema3aa - semaphorin 3aa, nlgn4b - neuroligin 4b, sema3d - semaphorin 3d, unc5b - unc-5 homolog b (c. elegans), plcg1 - phospholipase c, gamma 1, tbx2b - t-box 2b, tgfbr1a - transforming growth factor, beta receptor 1 a, setd2 - set domain containing 2, atp2a2a - atpase, ca++ transporting, cardiac muscle, slow twitch 2a, garnl3 - gtpase-activating rap/ran-gap domain-like protein 3-like, tnr - tenascin r (restrictin, janusin), hmha1 - histocompatibility (minor) ha-1, stat5.1 - signal transducer and activator of transcription 5.1, si:dkey-60b12.1 - si:dkey-60b12.1, sema3ab - semaphorin 3ab, si:ch211-140f21.1 - si:ch211-140f21.1, sh2b1 - sh2b adaptor protein 1, ihhb - indian hedgehog homolog b, foxo3b - forkhead box o3b, cdh4 - cadherin 4, retinal, prkcbb - protein kinase c, beta b, thbs2b - thrombospondin 2b, acvrl1 - activin a receptor type ii-like 1, igfbp2b - insulin-like growth factor binding protein 2b, si:dkey-21e7.2 - si:dkey-21e7.2, mn1b - meningioma 1b, cdh2 - cadherin 2, neuronal, LOC558292 - sterol regulatory element-binding protein cleavage-activating protein-like, clstn3 - calsyntenin 3, otpb - orthopedia homolog b, gpr98 - g protein-coupled receptor 98, tcf3a - transcription factor 3a, suv420h2 - suppressor of variegation 4-20 homolog 2 (drosophila), iqgap2 - iq motif containing gtpase activating protein 2, mych - myelocytomatosis oncogene homolog, foxp1b - forkhead box p1b, stox2a - storkhead box 2a, LOC558232 - neurabin-2-like, LOC563719 - forkhead box protein o4-like, socs3a - suppressor of cytokine signaling 3a, syt13 - synaptotagmin xiii, LOC563094 - novel protein similar to vertebrate odz, odd oz/ten-m (drosophila) family, LOC560368 - dna-binding protein rfx7-like, hecw1 - hect, c2 and ww domain containing e3 ubiquitin protein ligase 1, scn8ab - sodium channel, voltage-gated, type viii, alpha b, rxraa - retinoid x receptor, alpha a, ggt1b - gamma-glutamyltransferase 1b, LOC100003272 - storkhead-box protein 2-like, tcf12 - transcription factor 12, pde11al - phosphodiesterase 11a, like, tmod2 - tropomodulin 2, dbpb - d site of albumin promoter (albumin d-box) binding protein b, LOC558390 - serine/threonine-protein kinase brsk2-like, vax1 - ventral anterior homeobox 1, fzd5 - frizzled homolog 5, lpin1 - lipin 1, si:ch73-386h18.1 - si:ch73-386h18.1, tenc1a - tensin like c1 domain containing phosphatase a, kank3 - kn motif and ankyrin repeat domains 3, bmpr2b - bone morphogenetic protein receptor, type ii b (serine/threonine kinase), insrb - insulin receptor b, pou3f2b - pou class 3 homeobox 2b, igf1ra - insulin-like growth factor 1a receptor, sema4ga - sema domain, immunoglobulin domain (ig), transmembrane domain (tm) and short cytoplasmic domain, (semaphorin) 4ga, insra - insulin receptor a, vangl2 - vang-like 2 (van gogh, drosophila), rgma - rgm domain family, member a, rcan2 - regulator of calcineurin 2, rerea - arginine-glutamic acid dipeptide (re) repeats a, egfra - epidermal growth factor receptor a (erythroblastic leukemia viral (v-erb-b) oncogene homolog, avian), si:dkey-40c11.1 - si:dkey-40c11.1, rock2a - rho-associated, coiled-coil containing protein kinase 2a, pax2a - paired box gene 2a, si:ch211-168m18.1 - si:ch211-168m18.1, grm4 - glutamate receptor, metabotropic 4, nkx3.3 - nk3 homeobox 3, ksr2 - kinase suppressor of ras 2, dner - delta/notch-like egf repeat containing, npas4a - neuronal pas domain protein 4a, shhb - sonic hedgehog b, plxna4 - plexin a4, adcy5 - adenylate cyclase 5, fermt2 - fermitin family homolog 2 (drosophila), emilin1b - elastin microfibril interfacer 1b, bcl9l - b-cell cll/lymphoma 9-like, vdrb - vitamin d receptor b, hic1 - hypermethylated in cancer 1, pik3r1 - phosphoinositide-3-kinase, regulatory subunit 1 (p85 alpha), itpr2 - inositol 1,4,5-triphosphate receptor, type 2, pou2f1b - pou class 2 homeobox 1b, klf7b - kruppel-like factor 7b, LOC100334879 - microtubule-associated protein 6-like, mknk2a - map kinase-interacting serine/threonine kinase 2a, crb2a - crumbs homolog 2a, nrip1b - nuclear receptor interacting protein 1b, rock2b - rho-associated, coiled-coil containing protein kinase 2b, zswim5 - zinc finger, swim-type containing 5, camta1a - calmodulin binding transcription activator 1a, si:dkey-240h6.1 - si:dkey-240h6.1, qki2 - qki, kh domain containing, rna binding 2, LOC557199 - ph and sec7 domain-containing protein 2-like, pdcd4b - programmed cell death 4b, pkd2 - polycystic kidney disease 2, nsd1b - nuclear receptor binding set domain protein 1b, c3a - complement component c3a, scube2 - signal peptide, cub domain, egf-like 2, masp2 - mannan-binding lectin serine peptidase 2, arhgap35 - rho gtpase activating protein 35b, grid2 - glutamate receptor, ionotropic, delta 2, adam9 - a disintegrin and metalloproteinase domain 9, nfil3-6 - nuclear factor, interleukin 3 regulated, member 6, gata3 - gata-binding protein 3, si:dkey-33i11.3 - si:dkey-33i11.3, gabbr2 - gamma-aminobutyric acid (gaba) b receptor, 2, lhx1a - lim homeobox 1a, grid1 - glutamate receptor, ionotropic, delta 1, palm2 - paralemmin 2, shisa7 - shisa homolog 7 (xenopus laevis), LOC100149942 - transcription initiation factor tfiid subunit 4-like, camsap2 - calmodulin regulated spectrin-associated protein family, member 2, gnao1a - guanine nucleotide binding protein (g protein), alpha activating activity polypeptide o, a, cdon - cell adhesion molecule-related/down-regulated by oncogenes, nr0b1 - nuclear receptor subfamily 0, group b, member 1, hcn2 - hyperpolarization activated cyclic nucleotide-gated potassium channel 2, tcf7l1a - transcription factor 7-like 1a (t-cell specific, hmg-box), LOC100334698 - reversion-inducing cysteine-rich protein with kazal motifs-like, ahr2 - aryl hydrocarbon receptor 2, foxk1 - forkhead box k1, c3b - complement component c3b, cdk6 - cyclin-dependent kinase 6, lims1 - lim and senescent cell antigen-like domains 1, nr4a1 - nuclear receptor subfamily 4, group a, member 1, LOC564666 - serine/threonine-protein kinase lmtk2-like, LOC100149858 - protein smaug homolog 1-like, kat6a - k(lysine) acetyltransferase 6a, si:ch211-263m18.3 - si:ch211-263m18.3, si:ch73-60l17.1 - si:ch73-60l17.1, LOC559976 - glutamate [nmda] receptor subunit epsilon-2-like, egr1 - early growth response 1, si:ch211-208m1.2 - si:ch211-208m1.2, mapk8ip3 - mitogen-activated protein kinase 8 interacting protein 3, bmpr2a - bone morphogenetic protein receptor, type ii a (serine/threonine kinase), LOC100538267 - atp-sensitive inward rectifier potassium channel 10-like, oxtr - oxytocin receptor, sema4ba - sema domain, immunoglobulin domain (ig), transmembrane domain (tm) and short cytoplasmic domain, (semaphorin) 4ba, dnmt3aa - dna (cytosine-5-)-methyltransferase 3 alpha a, bcl9 - b-cell cll/lymphoma 9, cdc42bpb - cdc42 binding protein kinase beta (dmpk-like), rbm27 - rna binding motif protein 27, cacna1bb - calcium channel, voltage-dependent, n type, alpha 1b subunit, b, kitb - kit receptor b, unc5db - unc-5 homolog db (c. elegans), cfb - complement factor b, nfatc3b - nuclear factor of activated t-cells, cytoplasmic, calcineurin-dependent 3b, rarga - retinoic acid receptor gamma a, zgc:136739 - zgc:136739, gdi1 - gdp dissociation inhibitor 1, si:dkey-43i4.1 - si:dkey-43i4.1, syt1a - synaptotagmin ia, im:7150060 - im:7150060, spred2b - sprouty-related, evh1 domain containing 2b, LOC557486 - histone deacetylase 5-like, mef2d - myocyte enhancer factor 2d, epas1b - endothelial pas domain protein 1b, arhgef18b - rho/rac guanine nucleotide exchange factor (gef) 18b, nlgn2a - neuroligin 2a, arfgef2 - adp-ribosylation factor guanine nucleotide-exchange factor 2 (brefeldin a-inhibited), ldb2a - lim-domain binding factor 2a, soga1 - suppressor of glucose, autophagy associated 1, ubr5 - ubiquitin protein ligase e3 component n-recognin 5, srebf1 - sterol regulatory element binding transcription factor 1, smad2 - mad homolog 2 (drosophila), adcy8 - adenylate cyclase 8 (brain), cacna1ab - calcium channel, voltage-dependent, p/q type, alpha 1a subunit, b, rras2 - related ras viral (r-ras) oncogene homolog 2, si:dkey-250l23.4 - si:dkey-250l23.4, nadl1.2 - neural adhesion molecule l1.2, nfixb - nuclear factor i/xb, hipk2 - homeodomain interacting protein kinase 2, supt16h - suppressor of ty 16 homolog, si:dkey-32e23.4 - si:dkey-32e23.4, foxp2 - forkhead box p2, sfrp2 - secreted frizzled-related protein 2, hunk - hormonally up-regulated neu-associated kinase, pcgf5a - polycomb group ring finger 5a, c8b - complement component 8, beta polypeptide, prox1a - prospero-related homeobox gene 1a, myh11a - myosin, heavy polypeptide 11, smooth muscle a, ppp2r5a - protein phosphatase 2, regulatory subunit b', alpha isoform, nr4a2b - nuclear receptor subfamily 4, group a, member 2b, glra1 - glycine receptor, alpha 1, tapt1 - transmembrane anterior posterior transformation protein 1 homolog-like, tgfbr1b - transforming growth factor, beta receptor 1 b, LOC798252 - epidermal growth factor receptor kinase substrate 8-like protein 2-like, rag1 - recombination activating gene 1, grin2da - glutamate receptor, ionotropic, n-methyl d-aspartate 2d, a, foxn3 - forkhead box n3, c6 - complement component 6, nadl1.1 - neural adhesion molecule l1.1, ephb2b - eph receptor b2b, rab11fip3 - rab11 family interacting protein 3 (class ii), kdr - kinase insert domain receptor (a type iii receptor tyrosine kinase), rnf19b - ring finger protein 19b, barx2 - barh-like homeobox 2, si:dkey-158b13.2 - si:dkey-158b13.2, LOC100334375 - deleted in bladder cancer protein 1 homolog, enpp4 - ectonucleotide pyrophosphatase/phosphodiesterase 4, lama4 - laminin, alpha 4, grm7 - glutamate receptor, metabotropic 7, zmynd8 - zinc finger, mynd-type containing 8, tyro3 - tyro3 protein tyrosine kinase, itgb1b.1 - integrin, beta 1b.1, pde1a - phosphodiesterase 1a, calmodulin-dependent, ppm1ab - protein phosphatase, mg2+/mn2+ dependent, 1ab, ppm1aa - protein phosphatase, mg2+/mn2+ dependent, 1aa, nkx2.3 - nk2 transcription factor related 3, kcnc1b - potassium voltage-gated channel, shaw-related subfamily, member 1b, bcl11aa - b-cell cll/lymphoma 11aa, kalrnb - kalirin, rhogef kinase b, mlxip - mlx interacting protein, phip - pleckstrin homology domain interacting protein, nfe2l1a - nuclear factor, erythroid derived 2,-like 1a, shc2 - shc (src homology 2 domain containing) transforming protein 2, tob1b - transducer of erbb2, 1b, creb3l3 - camp responsive element binding protein 3-like 3, syt2a - synaptotagmin iia, vipr1a - vasoactive intestinal peptide receptor 1a, grb10b - growth factor receptor-bound protein 10b, disp2 - dispatched homolog 2 (drosophila), robo1 - roundabout homolog 1, robo3 - roundabout homolog 3, stat3 - signal transduction and activation of transcription 3, si:dkeyp-66g8.1 - si:dkeyp-66g8.1, elk1 - elk1, member of ets oncogene family, gpr173 - g-protein coupled receptor 173, ptk7a - protein tyrosine kinase 7a, nedd4l - neural precursor cell expressed, developmentally down-regulated 4-like, myo9al1 - myosin ixa-like 1, mink1 - misshapen-like kinase 1, birc7 - baculoviral iap repeat-containing 7, hecw2a - hect, c2 and ww domain containing e3 ubiquitin protein ligase 2a, LOC100150267 - putative polycomb group protein asxl2-like, socs2 - suppressor of cytokine signaling 2, mtor - mechanistic target of rapamycin (serine/threonine kinase), fgfr1b - fibroblast growth factor receptor 1b, fam46c - family with sequence similarity 46, member c, myt1la - myelin transcription factor 1-like, a, prkcea - protein kinase c, epsilon a, cntn2 - contactin 2, LOC100329792 - citron rho-interacting kinase-like, elavl3 - elav (embryonic lethal, abnormal vision, drosophila)-like 3 (hu antigen c), neurla - neuralized homolog a (drosophila), cntfr - ciliary neurotrophic factor receptor, gpr37l1b - g protein-coupled receptor 37 like 1b, hnf1ba - hnf1 homeobox ba, rps6ka4 - ribosomal protein s6 kinase, polypeptide 4, rock1 - rho-associated, coiled-coil containing protein kinase 1, gadd45ba - growth arrest and dna-damage-inducible, beta a, clic5b - chloride intracellular channel 5b, si:ch211-180a12.2 - si:ch211-180a12.2, LOC565173 - ribosomal protein s6 kinase alpha-5-like, prkcba - protein kinase c, beta a, disp1 - dispatched homolog 1 (drosophila), ptenb - phosphatase and tensin homolog b, hhatlb - hedgehog acyltransferase-like, b, tie1 - endothelium-specific receptor tyrosine kinase 1, pparda - peroxisome proliferator-activated receptor delta a, ralgps1 - ral gef with ph domain and sh3 binding motif 1, celf4 - cugbp, elav-like family member 4, mxd1 - max dimerization protein 1, LOC100150048 - probable g-protein coupled receptor 22-like, serpinc1 - serine (or cysteine) proteinase inhibitor, clade c (antithrombin), member 1, npas3b - neuronal pas domain protein 3b, phox2a - paired-like homeobox 2a, hmga2 - high mobility group at-hook 2, hmgn3 - high mobility group nucleosomal binding domain 3, add3a - adducin 3 (gamma) a, scube3 - signal peptide, cub domain, egf-like 3, stx1b - syntaxin 1b, arih1 - ariadne ubiquitin-conjugating enzyme e2 binding protein homolog 1 (drosophila), abl1 - c-abl oncogene 1, receptor tyrosine kinase, sema6e - sema domain, transmembrane domain (tm), and cytoplasmic domain, (semaphorin) 6e, si:ch211-212h16.3 - si:ch211-212h16.3, scn1lab - sodium channel, voltage-gated, type i like, alpha b, zgc:92107 - zgc:92107, tbx1 - t-box 1, piwil1 - piwi-like 1 (drosophila), sptb - spectrin, beta, erythrocytic, arhgef11 - rho guanine nucleotide exchange factor (gef) 11, tcf20 - transcription factor 20, tsc22d3 - tsc22 domain family, member 3, lrsam1 - leucine rich repeat and sterile alpha motif containing 1, necab2 - n-terminal ef-hand calcium binding protein 2, alx4a - aristaless-like homeobox 4a, esrrga - estrogen-related receptor gamma a, esrra - estrogen-related receptor alpha, zeb1a - zinc finger e-box binding homeobox 1a, cplx2 - complexin 2, arfgef1 - adp-ribosylation factor guanine nucleotide-exchange factor 1(brefeldin a-inhibited), zgc:154088 - zgc:154088, lats2 - lats, large tumor suppressor, homolog 2 (drosophila), foxe1 - forkhead box e1 (thyroid transcription factor 2), cbl - cas-br-m (murine) ecotropic retroviral transforming sequence, clstn2 - calsyntenin 2, si:dkey-242g16.2 - si:dkey-242g16.2, trip12 - thyroid hormone receptor interactor 12, cnot6 - ccr4-not transcription complex, subunit 6, jund - jun d proto-oncogene, tnfrsf21 - tumor necrosis factor receptor superfamily, member 21, phf2 - phd finger protein 2, ralgapb - ral gtpase activating protein, beta subunit (non-catalytic), zgc:158689 - zgc:158689, amfr - autocrine motility factor receptor, sulf2l - sulfatase 2, like, LOC570238 - proto-oncogene c-fos-like, stxbp5l - syntaxin binding protein 5-like, tnfaip8 - tumor necrosis factor, alpha-induced protein 8, rasa4 - ras p21 protein activator 4, LOC561737 - phosphatidylinositol 4,5-bisphosphate 3-kinase catalytic subunit alpha isoform-like, egr3 - early growth response 3, cacnb1 - calcium channel, voltage-dependent, beta 1 subunit, ctnna2 - catenin (cadherin-associated protein), alpha 2, ctnnb2 - catenin, beta 2, nfkbiaa - nuclear factor of kappa light polypeptide gene enhancer in b-cells inhibitor, alpha a, rtn4rl2a - reticulon 4 receptor-like 2 a, zgc:122979 - zgc:122979, si:dkeyp-93d12.1 - si:dkeyp-93d12.1, cnksr2a - connector enhancer of kinase suppressor of ras 2a, LOC559222 - activin receptor type-1b-like, tll1 - tolloid-like 1, smarcc2 - swi/snf related, matrix associated, actin dependent regulator of chromatin, subfamily c, member 2, magi1b - membrane associated guanylate kinase, ww and pdz domain containing 1b, add2 - adducin 2 (beta), LOC100001168 - junctional protein associated with coronary artery disease-like, si:ch211-155m12.3 - si:ch211-155m12.3, gnmt - glycine n-methyltransferase, eps8l3 - eps8-like 3, arhgap21b - rho gtpase activating protein 21b, notch2 - notch homolog 2, sox9a - sry-box containing gene 9a, nlgn3b - neuroligin 3b, met - met proto-oncogene (hepatocyte growth factor receptor), sox5 - sry-box containing gene 5, fam101a - family with sequence similarity 101, member a, pax2b - paired box gene 2b, si:dkey-265c15.2 - si:dkey-265c15.2, plxna3 - plexin a3, hnf4g - hepatocyte nuclear factor 4, gamma, itsn1 - intersectin 1 (sh3 domain protein), cyp26b1 - cytochrome p450, family 26, subfamily b, polypeptide 1, robo2 - roundabout homolog 2, grk5l - g protein-coupled receptor kinase 5 like, sgk1 - serum/glucocorticoid regulated kinase 1, chrnb2b - cholinergic receptor, nicotinic, beta 2b, ripk1l - receptor (tnfrsf)-interacting serine-threonine kinase 1, like, si:ch211-199g17.3 - si:ch211-199g17.3, LOC557062 - formin-like protein 1-like, nos1 - nitric oxide synthase 1 (neuronal), adam17a - a disintegrin and metalloproteinase domain 17a, pou2f2a - pou domain, class 2, transcription factor 2a, sc:d411 - sc:d411, cpeb3 - cytoplasmic polyadenylation element binding protein 3, c3c - complement component c3c, roraa - rar-related orphan receptor a, paralog a, LOC796407 - rip140-a, zgc:85866 - zgc:85866, pparg - peroxisome proliferator activated receptor gamma, scn4ab - sodium channel, voltage-gated, type iv, alpha, b, chrm4a - cholinergic receptor, muscarinic 4a, hhip - hedgehog interacting protein, adam10b - a disintegrin and metalloprotease domain 10b, ghra - growth hormone receptor a, kcnc3a - potassium voltage-gated channel, shaw-related subfamily, member 3a, aes - amino-terminal enhancer of split, scn8aa - sodium channel, voltage-gated, type viii, alpha a, pi4kaa - phosphatidylinositol 4-kinase, catalytic, alpha a, inpp5d - inositol polyphosphate-5-phosphatase, 145kda, LOC100333578 - somatostatin receptor type 2-like, akap12b - a kinase (prka) anchor protein (gravin) 12b, kank1 - kn motif and ankyrin repeat domains 1, casz1 - castor zinc finger 1, arhgap5 - rho gtpase activating protein 5, serpine2 - serine (or cysteine) proteinase inhibitor, clade e (nexin, plasminogen activator inhibitor type 1), member 2, bmp3 - bone morphogenetic protein 3, zranb1b - zinc finger, ran-binding domain containing 1b, lrp5 - low density lipoprotein receptor-related protein 5, rereb - arginine-glutamic acid dipeptide (re) repeats b, myh9b - myosin, heavy polypeptide 9b, non-muscle, atxn1b - ataxin 1b, ctbp1 - c-terminal binding protein 1, rhoua - ras homolog gene family, member ua, kdm5c - lysine (k)-specific demethylase 5c, bcor - bcl6 co-repressor, gabrg2 - gamma-aminobutyric acid (gaba) a receptor, gamma 2, LOC559008 - semaphorin 7a, mov10b.1 - moloney leukemia virus 10, homolog b, tandem duplicate 1, LOC565797 - low-density lipoprotein receptor-related protein 1-like, lrrc4b - leucine rich repeat containing 4b, clstn1 - calsyntenin 1, rhobtb2a - rho-related btb domain containing 2a, dpysl2b - dihydropyrimidinase-like 2b, angptl1 - angiopoietin-like 1, atp1a1a.1 - atpase, na+/k+ transporting, alpha 1a polypeptide, tandem duplicate 1, phox2bb - paired-like homeobox 2bb, socs1a - suppressor of cytokine signaling 1a, ndfip2 - nedd4 family interacting protein 2, itga8 - integrin, alpha 8, sema3gb - semaphorin 3gb, nrp1b - neuropilin 1b, hnf4a - hepatocyte nuclear factor 4, alpha, dicer1 - dicer1, dcr-1 homolog (drosophila), ylpm1 - ylp motif containing 1, ryr2b - ryanodine receptor 2b (cardiac), grin2ab - glutamate receptor, ionotropic, n-methyl d-aspartate 2a, b, s1pr1 - sphingosine-1-phosphate receptor 1, notum1a - notum pectinacetylesterase 1a, sema5a - sema domain, seven thrombospondin repeats (type 1 and type 1-like), transmembrane domain (tm) and short cytoplasmic domain, (semaphorin) 5a, LOC568406 - metabotropic glutamate receptor 5-like, LOC100151562 - fyve, rhogef and ph domain-containing protein 5-like, smarca2 - swi/snf related, matrix associated, actin dependent regulator of chromatin, subfamily a, member 2, epha4a - eph receptor a4a, zgc:171558 - zgc:171558, nr4a2a - nuclear receptor subfamily 4, group a, member 2a, epha4b - eph receptor a4b, brd4 - bromodomain containing 4, tsc1b - tuberous sclerosis 1b, rab6b - rab6b, member ras oncogene family, si:dkey-21n12.1 - si:dkey-21n12.1, nlgn2b - neuroligin 2b, sppl3 - signal peptide peptidase 3, srgap3 - slit-robo rho gtpase activating protein 3, fam132a - family with sequence similarity 132, member a, LOC100535437 - anoctamin-6-like, si:ch211-89p3.3 - si:ch211-89p3.3, wdr11 - wd repeat domain 11, csnk1db - casein kinase 1, delta b, phf20l1 - phd finger protein 20-like 1, cnksr2b - connector enhancer of kinase suppressor of ras 2b, bcr - breakpoint cluster region, srgap2a - slit-robo rho gtpase activating protein 2a, sfrp1a - secreted frizzled-related protein 1a, si:dkey-261e22.1 - si:dkey-261e22.1, lgr4 - leucine-rich repeat-containing g protein-coupled receptor 4, ror1 - receptor tyrosine kinase-like orphan receptor 1, map1aa - microtubule-associated protein 1aa, pde5ab - phosphodiesterase 5a, cgmp-specific, b, ncor2 - nuclear receptor co-repressor 2, ncor1 - nuclear receptor co-repressor 1, nuak1 - nuak family, snf1-like kinase, 1, diaph2 - diaphanous homolog 2 (drosophila), ncoa6 - nuclear receptor coactivator 6, slit1a - slit homolog 1a (drosophila), plxnb2a - plexin b2a, setdb1a - set domain, bifurcated 1a, ikzf5 - ikaros family zinc finger 5, helz - helicase with zinc finger, slit2 - slit (drosophila) homolog 2, klf9 - kruppel-like factor 9, nsd1a - nuclear receptor binding set domain protein 1a, slit3 - slit (drosophila) homolog 3, gabbr1b - gamma-aminobutyric acid (gaba) b receptor, 1b, nlgn4a - neuroligin 4a, gnb2 - guanine nucleotide binding protein (g protein), beta polypeptide 2, efnb3b - ephrin b3b, tmem127 - transmembrane protein 127, bcl2l1 - bcl2-like 1, gpbp1l1 - gc-rich promoter binding protein 1-like 1, si:dkey-49n23.1 - si:dkey-49n23.1, sgk2a - serum/glucocorticoid regulated kinase 2a, tnnc1a - troponin c type 1a (slow), si:dkey-193b15.3 - si:dkey-193b15.3, prex1 - phosphatidylinositol-3,4,5-trisphosphate-dependent rac exchange factor 1, efnb1 - ephrin b1, qsox1 - quiescin q6 sulfhydryl oxidase 1, stk38a - serine/threonine kinase 38a, dusp6 - dual specificity phosphatase 6, bco2l - beta-carotene 15, 15-dioxygenase 2, like, zgc:109985 - zgc:109985, pacsin1a - protein kinase c and casein kinase substrate in neurons 1a, timp2a - tissue inhibitor of metalloproteinase 2a, itga1 - integrin, alpha 1, serpind1 - serine (or cysteine) proteinase inhibitor, clade d (heparin cofactor), member 1, scamp5 - secretory carrier membrane protein 5, si:dkey-6n6.1 - si:dkey-6n6.1, camsap1a - calmodulin regulated spectrin-associated protein 1a, LOC100004576 - serine/threonine-protein kinase tao1-like, akap1b - a kinase (prka) anchor protein 1b, gabra1 - gamma-aminobutyric acid (gaba) a receptor, alpha 1, brinp2 - bone morphogenic protein/retinoic acid inducible neural-specific 2, LOC100535003 - tumor necrosis factor receptor superfamily member 16-like, LOC565459 - tight junction protein zo-1-like, si:dkey-149j18.1 - si:dkey-149j18.1, sema3bl - sema domain, immunoglobulin domain (ig), short basic domain, secreted, (semaphorin) 3bl, si:dkey-30j22.5 - si:dkey-30j22.5, hlfa - hepatic leukemia factor a, klhl24 - kelch-like 24 (drosophila), lzts2a - leucine zipper, putative tumor suppressor 2a, mapk1 - mitogen-activated protein kinase 1, spns2 - spinster homolog 2 (drosophila), si:dkey-175m17.7 - si:dkey-175m17.7, nr1d2a - nuclear receptor subfamily 1, group d, member 2a, sema3fb - semaphorin 3fb, erbb2 - v-erb-b2 erythroblastic leukemia viral oncogene homolog 2, neuro/glioblastoma derived oncogene homolog, kcnd3 - potassium voltage-gated channel, shal-related subfamily, member 3, celf5 - cugbp, elav-like family member 5, si:dkey-164k14.1 - si:dkey-164k14.1, klf2a - kruppel-like factor 2a, arhgef2 - rho/rac guanine nucleotide exchange factor (gef) 2, gpc3 - glypican 3, ankib1 - ankyrin repeat and ibr domain containing 1, serpine1 - serpin peptidase inhibitor, clade e (nexin, plasminogen activator inhibitor type 1), member 1, il23r - interleukin 23 receptor, notch1b - notch homolog 1b, sema5b - sema domain, seven thrombospondin repeats (type 1 and type 1-like), transmembrane domain (tm) and short cytoplasmic domain, (semaphorin) 5b, wu:fc29e07 - wu:fc29e07, gja3 - gap junction protein, alpha 3, sema3e - sema domain, immunoglobulin domain (ig), short basic domain, secreted, (semaphorin) 3e, zgc:56039 - zgc:56039, slc8a1a - solute carrier family 8 (sodium/calcium exchanger), member 1a, dock4b - dedicator of cytokinesis 4b, wwtr1 - ww domain containing transcription regulator 1, dusp4 - dual specificity phosphatase 4, zgc:113115 - zgc:113115, LOC100004299 - chimerin (chimaerin) 1-like, igfbp5b - insulin-like growth factor binding protein 5b, trpv6 - transient receptor potential cation channel, subfamily v, member 6, acta2 - actin, alpha 2, smooth muscle, aorta, zgc:175128 - zgc:175128, clock3 - clock homolog 3 (mouse), klf15 - kruppel-like factor 15, spry4 - sprouty (drosophila) homolog 4, scg2b - secretogranin ii (chromogranin c), b, dusp5 - dual specificity phosphatase 5, jun - jun proto-oncogene, otud7b - otu domain containing 7b, smg7 - smg-7 homolog, nonsense mediated mrna decay factor (c. elegans), zeb1b - zinc finger e-box binding homeobox 1b, gnai3 - guanine nucleotide binding protein (g protein), alpha inhibiting activity polypeptide 3, si:ch211-235e18.3 - si:ch211-235e18.3, btg1 - b-cell translocation gene 1, lipin2 - lipin 2, fos - v-fos fbj murine osteosarcoma viral oncogene homolog, LOC100004252 - rho gtpase-activating protein 18-like, fgfr4 - fibroblast growth factor receptor 4, cel.1 - carboxyl ester lipase, tandem duplicate 1]
GO:0030516	regulation of axon extension	5.64e-14	1.53e-11	4.94	14227	57	1414	28	[tnc - tenascin c, robo2 - roundabout homolog 2, sema5b - sema domain, seven thrombospondin repeats (type 1 and type 1-like), transmembrane domain (tm) and short cytoplasmic domain, (semaphorin) 5b, si:dkey-49n23.1 - si:dkey-49n23.1, sema3e - sema domain, immunoglobulin domain (ig), short basic domain, secreted, (semaphorin) 3e, LOC559008 - semaphorin 7a, sema3aa - semaphorin 3aa, nadl1.1 - neural adhesion molecule l1.1, sema6e - sema domain, transmembrane domain (tm), and cytoplasmic domain, (semaphorin) 6e, sema3d - semaphorin 3d, dpysl2b - dihydropyrimidinase-like 2b, sc:d411 - sc:d411, cntn2 - contactin 2, sema3gb - semaphorin 3gb, sema3ab - semaphorin 3ab, nadl1.2 - neural adhesion molecule l1.2, sema4ba - sema domain, immunoglobulin domain (ig), transmembrane domain (tm) and short cytoplasmic domain, (semaphorin) 4ba, sema3bl - sema domain, immunoglobulin domain (ig), short basic domain, secreted, (semaphorin) 3bl, ntn1b - netrin 1b, sema5a - sema domain, seven thrombospondin repeats (type 1 and type 1-like), transmembrane domain (tm) and short cytoplasmic domain, (semaphorin) 5a, slit1a - slit homolog 1a (drosophila), sema4ga - sema domain, immunoglobulin domain (ig), transmembrane domain (tm) and short cytoplasmic domain, (semaphorin) 4ga, epha4a - eph receptor a4a, sema3fb - semaphorin 3fb, epha4b - eph receptor a4b, slit2 - slit (drosophila) homolog 2, slit3 - slit (drosophila) homolog 3, sema6dl - sema domain, transmembrane domain (tm), and cytoplasmic domain, (semaphorin) 6d, like]
GO:0007166	cell surface receptor signaling pathway	6.1e-14	1.6e-11	1.95	14227	649	1414	126	[rock2a - rho-associated, coiled-coil containing protein kinase 2a, grm4 - glutamate receptor, metabotropic 4, tob1a - transducer of erbb2, 1a, vipr1a - vasoactive intestinal peptide receptor 1a, zranb1b - zinc finger, ran-binding domain containing 1b, plxna4 - plexin a4, shhb - sonic hedgehog b, robo1 - roundabout homolog 1, grb10b - growth factor receptor-bound protein 10b, lrp5 - low density lipoprotein receptor-related protein 5, itgb2 - integrin, beta 2, robo3 - roundabout homolog 3, stat3 - signal transduction and activation of transcription 3, fermt2 - fermitin family homolog 2 (drosophila), bcl9l - b-cell cll/lymphoma 9-like, ptk7a - protein tyrosine kinase 7a, stat5.2 - signal transducer and activator of transcription 5.2, LOC559008 - semaphorin 7a, pik3r1 - phosphoinositide-3-kinase, regulatory subunit 1 (p85 alpha), fgfr1b - fibroblast growth factor receptor 1b, sema3gb - semaphorin 3gb, itga8 - integrin, alpha 8, nrp1b - neuropilin 1b, ntrk3a - neurotrophic tyrosine kinase, receptor, type 3a, LOC794738 - insulin receptor substrate 1-b-like, pkd2 - polycystic kidney disease 2, notum1a - notum pectinacetylesterase 1a, sema5a - sema domain, seven thrombospondin repeats (type 1 and type 1-like), transmembrane domain (tm) and short cytoplasmic domain, (semaphorin) 5a, epha4a - eph receptor a4a, scube2 - signal peptide, cub domain, egf-like 2, si:ch211-180a12.2 - si:ch211-180a12.2, grid2 - glutamate receptor, ionotropic, delta 2, epha4b - eph receptor a4b, disp1 - dispatched homolog 1 (drosophila), adam9 - a disintegrin and metalloproteinase domain 9, gata3 - gata-binding protein 3, sema6dl - sema domain, transmembrane domain (tm), and cytoplasmic domain, (semaphorin) 6d, like, tie1 - endothelium-specific receptor tyrosine kinase 1, cdon - cell adhesion molecule-related/down-regulated by oncogenes, fam132a - family with sequence similarity 132, member a, tcf7l1a - transcription factor 7-like 1a (t-cell specific, hmg-box), LOC100334698 - reversion-inducing cysteine-rich protein with kazal motifs-like, csnk1db - casein kinase 1, delta b, gli2a - gli-kruppel family member gli2a, npr1a - natriuretic peptide receptor 1a, sfrp1a - secreted frizzled-related protein 1a, LOC564666 - serine/threonine-protein kinase lmtk2-like, scube3 - signal peptide, cub domain, egf-like 3, gpr124 - g protein-coupled receptor 124, lgr4 - leucine-rich repeat-containing g protein-coupled receptor 4, sema6e - sema domain, transmembrane domain (tm), and cytoplasmic domain, (semaphorin) 6e, ror1 - receptor tyrosine kinase-like orphan receptor 1, ntrk3b - neurotrophic tyrosine kinase, receptor, type 3b, ptch2 - patched 2, bmpr2a - bone morphogenetic protein receptor, type ii a (serine/threonine kinase), foxo3a - forkhead box o3a, itga9 - integrin, alpha 9, sema4ba - sema domain, immunoglobulin domain (ig), transmembrane domain (tm) and short cytoplasmic domain, (semaphorin) 4ba, bcl9 - b-cell cll/lymphoma 9, calcrla - calcitonin receptor-like a, plxnb2a - plexin b2a, apc - adenomatosis polyposis coli, efnb2a - ephrin b2a, cbl - cas-br-m (murine) ecotropic retroviral transforming sequence, kitb - kit receptor b, alk - anaplastic lymphoma kinase (ki-1), unc5db - unc-5 homolog db (c. elegans), efnb3b - ephrin b3b, bcl2l1 - bcl2-like 1, si:dkey-49n23.1 - si:dkey-49n23.1, prex1 - phosphatidylinositol-3,4,5-trisphosphate-dependent rac exchange factor 1, efnb1 - ephrin b1, kita - kit receptor a, sema3aa - semaphorin 3aa, unc5b - unc-5 homolog b (c. elegans), sema3d - semaphorin 3d, tgfbr1a - transforming growth factor, beta receptor 1 a, smad2 - mad homolog 2 (drosophila), ctnnb2 - catenin, beta 2, itga1 - integrin, alpha 1, stat5.1 - signal transducer and activator of transcription 5.1, LOC559222 - activin receptor type-1b-like, sema3ab - semaphorin 3ab, sema3bl - sema domain, immunoglobulin domain (ig), short basic domain, secreted, (semaphorin) 3bl, si:dkey-30j22.5 - si:dkey-30j22.5, lzts2a - leucine zipper, putative tumor suppressor 2a, ihhb - indian hedgehog homolog b, foxo3b - forkhead box o3b, sema3fb - semaphorin 3fb, erbb2 - v-erb-b2 erythroblastic leukemia viral oncogene homolog 2, neuro/glioblastoma derived oncogene homolog, si:ch211-155m12.3 - si:ch211-155m12.3, prkcbb - protein kinase c, beta b, acvrl1 - activin a receptor type ii-like 1, sfrp2 - secreted frizzled-related protein 2, notch2 - notch homolog 2, met - met proto-oncogene (hepatocyte growth factor receptor), si:dkey-164k14.1 - si:dkey-164k14.1, plxna3 - plexin a3, gpr98 - g protein-coupled receptor 98, notch1b - notch homolog 1b, sema5b - sema domain, seven thrombospondin repeats (type 1 and type 1-like), transmembrane domain (tm) and short cytoplasmic domain, (semaphorin) 5b, robo2 - roundabout homolog 2, tgfbr1b - transforming growth factor, beta receptor 1 b, sema3e - sema domain, immunoglobulin domain (ig), short basic domain, secreted, (semaphorin) 3e, ephb2b - eph receptor b2b, kdr - kinase insert domain receptor (a type iii receptor tyrosine kinase), adam17a - a disintegrin and metalloproteinase domain 17a, sc:d411 - sc:d411, grm7 - glutamate receptor, metabotropic 7, fzd5 - frizzled homolog 5, tyro3 - tyro3 protein tyrosine kinase, itgb1b.1 - integrin, beta 1b.1, jun - jun proto-oncogene, otud7b - otu domain containing 7b, bmpr2b - bone morphogenetic protein receptor, type ii b (serine/threonine kinase), insrb - insulin receptor b, igf1ra - insulin-like growth factor 1a receptor, adam10b - a disintegrin and metalloprotease domain 10b, sema4ga - sema domain, immunoglobulin domain (ig), transmembrane domain (tm) and short cytoplasmic domain, (semaphorin) 4ga, insra - insulin receptor a, ghra - growth hormone receptor a, vangl2 - vang-like 2 (van gogh, drosophila), rgma - rgm domain family, member a, fgfr4 - fibroblast growth factor receptor 4, egfra - epidermal growth factor receptor a (erythroblastic leukemia viral (v-erb-b) oncogene homolog, avian), phip - pleckstrin homology domain interacting protein]
GO:0010771	negative regulation of cell morphogenesis involved in differentiation	7.22e-14	1.84e-11	6.15	14227	36	1414	22	[tnc - tenascin c, sema3gb - semaphorin 3gb, robo2 - roundabout homolog 2, sema5b - sema domain, seven thrombospondin repeats (type 1 and type 1-like), transmembrane domain (tm) and short cytoplasmic domain, (semaphorin) 5b, si:dkey-49n23.1 - si:dkey-49n23.1, sema3ab - semaphorin 3ab, sema4ba - sema domain, immunoglobulin domain (ig), transmembrane domain (tm) and short cytoplasmic domain, (semaphorin) 4ba, sema3bl - sema domain, immunoglobulin domain (ig), short basic domain, secreted, (semaphorin) 3bl, sema5a - sema domain, seven thrombospondin repeats (type 1 and type 1-like), transmembrane domain (tm) and short cytoplasmic domain, (semaphorin) 5a, sema4ga - sema domain, immunoglobulin domain (ig), transmembrane domain (tm) and short cytoplasmic domain, (semaphorin) 4ga, sema3e - sema domain, immunoglobulin domain (ig), short basic domain, secreted, (semaphorin) 3e, epha4a - eph receptor a4a, sema3fb - semaphorin 3fb, epha4b - eph receptor a4b, LOC559008 - semaphorin 7a, sema3aa - semaphorin 3aa, sema6e - sema domain, transmembrane domain (tm), and cytoplasmic domain, (semaphorin) 6e, sema3d - semaphorin 3d, slit2 - slit (drosophila) homolog 2, slit3 - slit (drosophila) homolog 3, sema6dl - sema domain, transmembrane domain (tm), and cytoplasmic domain, (semaphorin) 6d, like, sc:d411 - sc:d411]
GO:0006928	movement of cell or subcellular component	9.53e-14	2.35e-11	1.97	14227	617	1414	121	[tnc - tenascin c, rock2a - rho-associated, coiled-coil containing protein kinase 2a, cebpa - ccaat/enhancer binding protein (c/ebp), alpha, myo1d - myosin id, sh3pxd2aa - sh3 and px domains 2aa, zranb1b - zinc finger, ran-binding domain containing 1b, plxna4 - plexin a4, robo1 - roundabout homolog 1, lrp5 - low density lipoprotein receptor-related protein 5, itgb2 - integrin, beta 2, robo3 - roundabout homolog 3, stat3 - signal transduction and activation of transcription 3, fermt2 - fermitin family homolog 2 (drosophila), kif13ba - kinesin family member 13ba, LOC559008 - semaphorin 7a, rhobtb2a - rho-related btb domain containing 2a, clstn1 - calsyntenin 1, lamc1 - laminin, gamma 1, dpysl2b - dihydropyrimidinase-like 2b, atp1a1a.1 - atpase, na+/k+ transporting, alpha 1a polypeptide, tandem duplicate 1, cntn2 - contactin 2, rock2b - rho-associated, coiled-coil containing protein kinase 2b, lamc3 - laminin, gamma 3, sema3gb - semaphorin 3gb, rc3 - rabconnectin 3, nrp1b - neuropilin 1b, s1pr1 - sphingosine-1-phosphate receptor 1, dscama - down syndrome cell adhesion molecule a, sema5a - sema domain, seven thrombospondin repeats (type 1 and type 1-like), transmembrane domain (tm) and short cytoplasmic domain, (semaphorin) 5a, epha4a - eph receptor a4a, epha4b - eph receptor a4b, disp1 - dispatched homolog 1 (drosophila), sema6dl - sema domain, transmembrane domain (tm), and cytoplasmic domain, (semaphorin) 6d, like, lhx1a - lim homeobox 1a, lrtm2 - leucine-rich repeats and transmembrane domains 2, LOC100535437 - anoctamin-6-like, sphk2 - sphingosine kinase 2, wdr11 - wd repeat domain 11, gli2a - gli-kruppel family member gli2a, podxl - podocalyxin-like, npr1a - natriuretic peptide receptor 1a, disc1 - disrupted in schizophrenia 1, dctn1a - dynactin 1a, sema6e - sema domain, transmembrane domain (tm), and cytoplasmic domain, (semaphorin) 6e, nfasca - neurofascin homolog (chicken) a, lamb2l - laminin, beta 2-like, tbx1 - t-box 1, arhgef11 - rho guanine nucleotide exchange factor (gef) 11, amot - angiomotin, mapk8ip3 - mitogen-activated protein kinase 8 interacting protein 3, ptch2 - patched 2, kif26aa - kinesin family member 26aa, LOC561497 - transmembrane channel-like protein 5-like, esrra - estrogen-related receptor alpha, sema4ba - sema domain, immunoglobulin domain (ig), transmembrane domain (tm) and short cytoplasmic domain, (semaphorin) 4ba, diaph2 - diaphanous homolog 2 (drosophila), wipf2b - was/wasl interacting protein family, member 2b, ntn1b - netrin 1b, slit1a - slit homolog 1a (drosophila), kif5ba - kinesin family member 5b, a, cdc42bpb - cdc42 binding protein kinase beta (dmpk-like), efnb2a - ephrin b2a, apc - adenomatosis polyposis coli, thsd7a - thrombospondin, type i, domain containing 7a, gtdc2 - glycosyltransferase-like domain containing 2, slit2 - slit (drosophila) homolog 2, slit3 - slit (drosophila) homolog 3, sdc2 - syndecan 2, robo4 - roundabout homolog 4, unc5db - unc-5 homolog db (c. elegans), efnb3b - ephrin b3b, si:dkey-49n23.1 - si:dkey-49n23.1, dscamb - down syndrome cell adhesion molecule b, efnb1 - ephrin b1, mpp5a - membrane protein, palmitoylated 5a (maguk p55 subfamily member 5a), kita - kit receptor a, gpc1b - glypican 1b, aldh1l1 - aldehyde dehydrogenase 1 family, member l1, arhgef18b - rho/rac guanine nucleotide exchange factor (gef) 18b, sema3aa - semaphorin 3aa, sema3d - semaphorin 3d, unc5b - unc-5 homolog b (c. elegans), tbx2b - t-box 2b, zeb2b - zinc finger e-box binding homeobox 2b, islr2 - immunoglobulin superfamily containing leucine-rich repeat 2, adcy8 - adenylate cyclase 8 (brain), LOC562945 - kinesin-like protein kif1c-like, tnr - tenascin r (restrictin, janusin), kif1b - kinesin family member 1b, sema3ab - semaphorin 3ab, sema3bl - sema domain, immunoglobulin domain (ig), short basic domain, secreted, (semaphorin) 3bl, col6a3 - collagen, type vi, alpha 3, lzts2a - leucine zipper, putative tumor suppressor 2a, spns2 - spinster homolog 2 (drosophila), sema3fb - semaphorin 3fb, erbb2 - v-erb-b2 erythroblastic leukemia viral oncogene homolog 2, neuro/glioblastoma derived oncogene homolog, acvrl1 - activin a receptor type ii-like 1, cdh2 - cadherin 2, neuronal, met - met proto-oncogene (hepatocyte growth factor receptor), gpc3 - glypican 3, plxna3 - plexin a3, sema5b - sema domain, seven thrombospondin repeats (type 1 and type 1-like), transmembrane domain (tm) and short cytoplasmic domain, (semaphorin) 5b, robo2 - roundabout homolog 2, sema3e - sema domain, immunoglobulin domain (ig), short basic domain, secreted, (semaphorin) 3e, ephb2b - eph receptor b2b, kdr - kinase insert domain receptor (a type iii receptor tyrosine kinase), mcamb - melanoma cell adhesion molecule b, sc:d411 - sc:d411, dctn1b - dynactin 1b, lama4 - laminin, alpha 4, crmp1 - collapsin response mediator protein 1, vax1 - ventral anterior homeobox 1, itgb1b.1 - integrin, beta 1b.1, ncam1b - neural cell adhesion molecule 1b, sema4ga - sema domain, immunoglobulin domain (ig), transmembrane domain (tm) and short cytoplasmic domain, (semaphorin) 4ga, nrxn2a - neurexin 2a, kcnc3a - potassium voltage-gated channel, shaw-related subfamily, member 3a, scn8aa - sodium channel, voltage-gated, type viii, alpha a, kif5c - kinesin family member 5c, vangl2 - vang-like 2 (van gogh, drosophila), akap12b - a kinase (prka) anchor protein (gravin) 12b]
GO:0048638	regulation of developmental growth	1.21e-13	2.88e-11	4	14227	88	1414	35	[tnc - tenascin c, plxna3 - plexin a3, suv420h2 - suppressor of variegation 4-20 homolog 2 (drosophila), robo2 - roundabout homolog 2, sema5b - sema domain, seven thrombospondin repeats (type 1 and type 1-like), transmembrane domain (tm) and short cytoplasmic domain, (semaphorin) 5b, si:dkey-49n23.1 - si:dkey-49n23.1, ptk7a - protein tyrosine kinase 7a, sema3e - sema domain, immunoglobulin domain (ig), short basic domain, secreted, (semaphorin) 3e, nadl1.1 - neural adhesion molecule l1.1, LOC559008 - semaphorin 7a, sema3aa - semaphorin 3aa, clstn1 - calsyntenin 1, sema6e - sema domain, transmembrane domain (tm), and cytoplasmic domain, (semaphorin) 6e, sema3d - semaphorin 3d, LOC561737 - phosphatidylinositol 4,5-bisphosphate 3-kinase catalytic subunit alpha isoform-like, sc:d411 - sc:d411, dpysl2b - dihydropyrimidinase-like 2b, cntn2 - contactin 2, sema3gb - semaphorin 3gb, sema3ab - semaphorin 3ab, sema4ba - sema domain, immunoglobulin domain (ig), transmembrane domain (tm) and short cytoplasmic domain, (semaphorin) 4ba, nadl1.2 - neural adhesion molecule l1.2, ntn1b - netrin 1b, sema3bl - sema domain, immunoglobulin domain (ig), short basic domain, secreted, (semaphorin) 3bl, slit1a - slit homolog 1a (drosophila), sema5a - sema domain, seven thrombospondin repeats (type 1 and type 1-like), transmembrane domain (tm) and short cytoplasmic domain, (semaphorin) 5a, sema4ga - sema domain, immunoglobulin domain (ig), transmembrane domain (tm) and short cytoplasmic domain, (semaphorin) 4ga, epha4a - eph receptor a4a, sema3fb - semaphorin 3fb, epha4b - eph receptor a4b, lats2 - lats, large tumor suppressor, homolog 2 (drosophila), igfbp2b - insulin-like growth factor binding protein 2b, slit2 - slit (drosophila) homolog 2, slit3 - slit (drosophila) homolog 3, sema6dl - sema domain, transmembrane domain (tm), and cytoplasmic domain, (semaphorin) 6d, like]
GO:0098609	cell-cell adhesion	2.05e-13	4.77e-11	3.33	14227	133	1414	44	[nlgn3b - neuroligin 3b, odz2 - odz, odd oz/ten-m homolog 2 (drosophila), clstn3 - calsyntenin 3, nlgn2b - neuroligin 2b, ctnnd2a - catenin (cadherin-associated protein), delta 2a, cdh7 - cadherin 7, type 2, ptprsa - protein tyrosine phosphatase, receptor type, s, a, nlgn4a - neuroligin 4a, pcdh1a - protocadherin 1a, cdh13 - cadherin 13, h-cadherin (heart), notch1b - notch homolog 1b, arvcfb - armadillo repeat gene deleted in velocardiofacial syndrome b, pcdh1 - protocadherin 1, robo3 - roundabout homolog 3, dscamb - down syndrome cell adhesion molecule b, LOC568198 - protocadherin-7-like, mpp5a - membrane protein, palmitoylated 5a (maguk p55 subfamily member 5a), pcdh15b - protocadherin 15b, lims1 - lim and senescent cell antigen-like domains 1, LOC563094 - novel protein similar to vertebrate odz, odd oz/ten-m (drosophila) family, nlgn2a - neuroligin 2a, nlgn4b - neuroligin 4b, clstn1 - calsyntenin 1, sdk2b - sidekick homolog 2b (chicken), ctnna2 - catenin (cadherin-associated protein), alpha 2, crb2a - crumbs homolog 2a, sdk1a - sidekick cell adhesion molecule 1a, pcdh17 - protocadherin 17, pcdh19 - protocadherin 19, cdh6 - cadherin 6, dscama - down syndrome cell adhesion molecule a, LOC556807 - neural-cadherin-like, cdh4 - cadherin 4, retinal, cdh17 - cadherin 17, li cadherin (liver-intestine), fat1 - fat tumor suppressor homolog 1, pvrl2l - poliovirus receptor-related 2 like, dchs1b - dachsous 1b (drosophila), pcdh7b - protocadherin 7b, tie1 - endothelium-specific receptor tyrosine kinase 1, cel.1 - carboxyl ester lipase, tandem duplicate 1, cdh2 - cadherin 2, neuronal, clstn2 - calsyntenin 2, LOC100537710 - protocadherin-10-like, robo4 - roundabout homolog 4]
GO:0010646	regulation of cell communication	2.31e-13	5.22e-11	1.77	14227	891	1414	157	[shc2 - shc (src homology 2 domain containing) transforming protein 2, grm4 - glutamate receptor, metabotropic 4, si:ch211-168m18.1 - si:ch211-168m18.1, mecom - mds1 and evi1 complex locus, bmp3 - bone morphogenetic protein 3, zranb1b - zinc finger, ran-binding domain containing 1b, grb10b - growth factor receptor-bound protein 10b, npas4a - neuronal pas domain protein 4a, cacng8a - calcium channel, voltage-dependent, gamma subunit 8a, shoc2 - soc-2 suppressor of clear homolog (c. elegans), si:dkeyp-66g8.1 - si:dkeyp-66g8.1, bcl9l - b-cell cll/lymphoma 9-like, ptk7a - protein tyrosine kinase 7a, appb - amyloid beta (a4) precursor protein b, bcor - bcl6 co-repressor, clstn1 - calsyntenin 1, skia - nuclear oncoprotein skia, socs2 - suppressor of cytokine signaling 2, mtor - mechanistic target of rapamycin (serine/threonine kinase), angptl1 - angiopoietin-like 1, crb2a - crumbs homolog 2a, socs1a - suppressor of cytokine signaling 1a, arhgef9b - cdc42 guanine nucleotide exchange factor (gef) 9b, nrp1b - neuropilin 1b, hnf4a - hepatocyte nuclear factor 4, alpha, rc3 - rabconnectin 3, ntrk3a - neurotrophic tyrosine kinase, receptor, type 3a, neurla - neuralized homolog a (drosophila), grin2ab - glutamate receptor, ionotropic, n-methyl d-aspartate 2a, b, gpr37l1b - g protein-coupled receptor 37 like 1b, LOC557199 - ph and sec7 domain-containing protein 2-like, notum1a - notum pectinacetylesterase 1a, ddit4 - dna-damage-inducible transcript 4, gadd45ba - growth arrest and dna-damage-inducible, beta a, LOC100151562 - fyve, rhogef and ph domain-containing protein 5-like, grin2aa - glutamate receptor, ionotropic, n-methyl d-aspartate 2a, a, scube2 - signal peptide, cub domain, egf-like 2, grid2 - glutamate receptor, ionotropic, delta 2, brd4 - bromodomain containing 4, ptenb - phosphatase and tensin homolog b, tsc1b - tuberous sclerosis 1b, grid1 - glutamate receptor, ionotropic, delta 1, shisa7 - shisa homolog 7 (xenopus laevis), nlgn2b - neuroligin 2b, cdon - cell adhesion molecule-related/down-regulated by oncogenes, tcf7l1a - transcription factor 7-like 1a (t-cell specific, hmg-box), LOC100334698 - reversion-inducing cysteine-rich protein with kazal motifs-like, csnk1db - casein kinase 1, delta b, wdr11 - wd repeat domain 11, hmgn3 - high mobility group nucleosomal binding domain 3, si:ch211-26b3.4 - si:ch211-26b3.4, cnksr2b - connector enhancer of kinase suppressor of ras 2b, bcr - breakpoint cluster region, sfrp1a - secreted frizzled-related protein 1a, lims1 - lim and senescent cell antigen-like domains 1, stx1b - syntaxin 1b, gpr124 - g protein-coupled receptor 124, lgr4 - leucine-rich repeat-containing g protein-coupled receptor 4, LOC559976 - glutamate [nmda] receptor subunit epsilon-2-like, ptch1 - patched 1, arhgef11 - rho guanine nucleotide exchange factor (gef) 11, ror1 - receptor tyrosine kinase-like orphan receptor 1, tsc22d3 - tsc22 domain family, member 3, ntrk3b - neurotrophic tyrosine kinase, receptor, type 3b, mapk8ip3 - mitogen-activated protein kinase 8 interacting protein 3, ptch2 - patched 2, diaph2 - diaphanous homolog 2 (drosophila), slc6a9 - solute carrier family 6 (neurotransmitter transporter, glycine), member 9, nlk2 - nemo like kinase, type 2, cplx2 - complexin 2, arfgef1 - adp-ribosylation factor guanine nucleotide-exchange factor 1(brefeldin a-inhibited), skilb - ski-like oncogene b, zgc:154088 - zgc:154088, apc - adenomatosis polyposis coli, thsd7a - thrombospondin, type i, domain containing 7a, cbl - cas-br-m (murine) ecotropic retroviral transforming sequence, kitb - kit receptor b, clstn2 - calsyntenin 2, robo4 - roundabout homolog 4, alk - anaplastic lymphoma kinase (ki-1), nlgn4a - neuroligin 4a, bcl2l1 - bcl2-like 1, tmem127 - transmembrane protein 127, prex1 - phosphatidylinositol-3,4,5-trisphosphate-dependent rac exchange factor 1, spred2b - sprouty-related, evh1 domain containing 2b, kita - kit receptor a, si:ch211-234p18.3 - si:ch211-234p18.3, gpc1b - glypican 1b, ralgapb - ral gtpase activating protein, beta subunit (non-catalytic), dusp6 - dual specificity phosphatase 6, sulf2l - sulfatase 2, like, bco2l - beta-carotene 15, 15-dioxygenase 2, like, arhgef18b - rho/rac guanine nucleotide exchange factor (gef) 18b, nlgn2a - neuroligin 2a, nlgn4b - neuroligin 4b, tnfaip8 - tumor necrosis factor, alpha-induced protein 8, arfgef2 - adp-ribosylation factor guanine nucleotide-exchange factor 2 (brefeldin a-inhibited), rasa4 - ras p21 protein activator 4, ldb2a - lim-domain binding factor 2a, garnl3 - gtpase-activating rap/ran-gap domain-like protein 3-like, akap1b - a kinase (prka) anchor protein 1b, LOC100004576 - serine/threonine-protein kinase tao1-like, si:dkey-149j18.1 - si:dkey-149j18.1, cnksr2a - connector enhancer of kinase suppressor of ras 2a, tll1 - tolloid-like 1, lzts2a - leucine zipper, putative tumor suppressor 2a, klhl24 - kelch-like 24 (drosophila), foxo3b - forkhead box o3b, si:dkey-175m17.7 - si:dkey-175m17.7, erbb2 - v-erb-b2 erythroblastic leukemia viral oncogene homolog 2, neuro/glioblastoma derived oncogene homolog, si:ch211-155m12.3 - si:ch211-155m12.3, prkcbb - protein kinase c, beta b, sfrp2 - secreted frizzled-related protein 2, igfbp2b - insulin-like growth factor binding protein 2b, eps8l3 - eps8-like 3, cdh2 - cadherin 2, neuronal, nlgn3b - neuroligin 3b, clstn3 - calsyntenin 3, arhgef2 - rho/rac guanine nucleotide exchange factor (gef) 2, gpc3 - glypican 3, gpr98 - g protein-coupled receptor 98, itsn1 - intersectin 1 (sh3 domain protein), cyp26b1 - cytochrome p450, family 26, subfamily b, polypeptide 1, LOC798252 - epidermal growth factor receptor kinase substrate 8-like protein 2-like, grk5l - g protein-coupled receptor kinase 5 like, grin2da - glutamate receptor, ionotropic, n-methyl d-aspartate 2d, a, socs3a - suppressor of cytokine signaling 3a, LOC558232 - neurabin-2-like, ripk1l - receptor (tnfrsf)-interacting serine-threonine kinase 1, like, kdr - kinase insert domain receptor (a type iii receptor tyrosine kinase), wwtr1 - ww domain containing transcription regulator 1, dusp4 - dual specificity phosphatase 4, si:dkey-158b13.2 - si:dkey-158b13.2, igfbp5b - insulin-like growth factor binding protein 5b, pde11al - phosphodiesterase 11a, like, grm7 - glutamate receptor, metabotropic 7, vax1 - ventral anterior homeobox 1, fzd5 - frizzled homolog 5, spry4 - sprouty (drosophila) homolog 4, dusp5 - dual specificity phosphatase 5, ppm1ab - protein phosphatase, mg2+/mn2+ dependent, 1ab, ppm1aa - protein phosphatase, mg2+/mn2+ dependent, 1aa, otud7b - otu domain containing 7b, hhip - hedgehog interacting protein, insrb - insulin receptor b, igf1ra - insulin-like growth factor 1a receptor, ghra - growth hormone receptor a, insra - insulin receptor a, aes - amino-terminal enhancer of split, si:ch211-235e18.3 - si:ch211-235e18.3, kalrnb - kalirin, rhogef kinase b, vangl2 - vang-like 2 (van gogh, drosophila), rcan2 - regulator of calcineurin 2, fgfr4 - fibroblast growth factor receptor 4, rerea - arginine-glutamic acid dipeptide (re) repeats a, akap12b - a kinase (prka) anchor protein (gravin) 12b, cel.1 - carboxyl ester lipase, tandem duplicate 1]
GO:0022604	regulation of cell morphogenesis	2.51e-13	5.53e-11	3.08	14227	160	1414	49	[tnc - tenascin c, myh10 - myosin, heavy chain 10, non-muscle, zranb1b - zinc finger, ran-binding domain containing 1b, si:dkey-49n23.1 - si:dkey-49n23.1, plxna4 - plexin a4, myh9b - myosin, heavy polypeptide 9b, non-muscle, stat3 - signal transduction and activation of transcription 3, fermt2 - fermitin family homolog 2 (drosophila), rhoua - ras homolog gene family, member ua, nedd4l - neural precursor cell expressed, developmentally down-regulated 4-like, LOC559008 - semaphorin 7a, sema3aa - semaphorin 3aa, clstn1 - calsyntenin 1, hecw2a - hect, c2 and ww domain containing e3 ubiquitin protein ligase 2a, sema3d - semaphorin 3d, LOC561737 - phosphatidylinositol 4,5-bisphosphate 3-kinase catalytic subunit alpha isoform-like, dpysl2b - dihydropyrimidinase-like 2b, cntn2 - contactin 2, zswim5 - zinc finger, swim-type containing 5, sema3gb - semaphorin 3gb, sema3ab - semaphorin 3ab, nadl1.2 - neural adhesion molecule l1.2, sema3bl - sema domain, immunoglobulin domain (ig), short basic domain, secreted, (semaphorin) 3bl, sema5a - sema domain, seven thrombospondin repeats (type 1 and type 1-like), transmembrane domain (tm) and short cytoplasmic domain, (semaphorin) 5a, epha4a - eph receptor a4a, sema3fb - semaphorin 3fb, epha4b - eph receptor a4b, sema6dl - sema domain, transmembrane domain (tm), and cytoplasmic domain, (semaphorin) 6d, like, palm2 - paralemmin 2, si:dkey-164k14.1 - si:dkey-164k14.1, plxna3 - plexin a3, sema5b - sema domain, seven thrombospondin repeats (type 1 and type 1-like), transmembrane domain (tm) and short cytoplasmic domain, (semaphorin) 5b, robo2 - roundabout homolog 2, sema3e - sema domain, immunoglobulin domain (ig), short basic domain, secreted, (semaphorin) 3e, lims1 - lim and senescent cell antigen-like domains 1, nadl1.1 - neural adhesion molecule l1.1, LOC557062 - formin-like protein 1-like, hecw1 - hect, c2 and ww domain containing e3 ubiquitin protein ligase 1, sema6e - sema domain, transmembrane domain (tm), and cytoplasmic domain, (semaphorin) 6e, sc:d411 - sc:d411, vax1 - ventral anterior homeobox 1, sema4ba - sema domain, immunoglobulin domain (ig), transmembrane domain (tm) and short cytoplasmic domain, (semaphorin) 4ba, ntn1b - netrin 1b, slit1a - slit homolog 1a (drosophila), sema4ga - sema domain, immunoglobulin domain (ig), transmembrane domain (tm) and short cytoplasmic domain, (semaphorin) 4ga, plxnb2a - plexin b2a, slit2 - slit (drosophila) homolog 2, slit3 - slit (drosophila) homolog 3, phip - pleckstrin homology domain interacting protein]
GO:0023051	regulation of signaling	3.72e-13	7.97e-11	1.76	14227	896	1414	157	[shc2 - shc (src homology 2 domain containing) transforming protein 2, grm4 - glutamate receptor, metabotropic 4, si:ch211-168m18.1 - si:ch211-168m18.1, mecom - mds1 and evi1 complex locus, bmp3 - bone morphogenetic protein 3, zranb1b - zinc finger, ran-binding domain containing 1b, grb10b - growth factor receptor-bound protein 10b, npas4a - neuronal pas domain protein 4a, cacng8a - calcium channel, voltage-dependent, gamma subunit 8a, shoc2 - soc-2 suppressor of clear homolog (c. elegans), si:dkeyp-66g8.1 - si:dkeyp-66g8.1, bcl9l - b-cell cll/lymphoma 9-like, ptk7a - protein tyrosine kinase 7a, appb - amyloid beta (a4) precursor protein b, bcor - bcl6 co-repressor, clstn1 - calsyntenin 1, skia - nuclear oncoprotein skia, socs2 - suppressor of cytokine signaling 2, mtor - mechanistic target of rapamycin (serine/threonine kinase), angptl1 - angiopoietin-like 1, crb2a - crumbs homolog 2a, socs1a - suppressor of cytokine signaling 1a, arhgef9b - cdc42 guanine nucleotide exchange factor (gef) 9b, nrp1b - neuropilin 1b, hnf4a - hepatocyte nuclear factor 4, alpha, rc3 - rabconnectin 3, ntrk3a - neurotrophic tyrosine kinase, receptor, type 3a, neurla - neuralized homolog a (drosophila), grin2ab - glutamate receptor, ionotropic, n-methyl d-aspartate 2a, b, gpr37l1b - g protein-coupled receptor 37 like 1b, LOC557199 - ph and sec7 domain-containing protein 2-like, notum1a - notum pectinacetylesterase 1a, ddit4 - dna-damage-inducible transcript 4, gadd45ba - growth arrest and dna-damage-inducible, beta a, LOC100151562 - fyve, rhogef and ph domain-containing protein 5-like, grin2aa - glutamate receptor, ionotropic, n-methyl d-aspartate 2a, a, scube2 - signal peptide, cub domain, egf-like 2, grid2 - glutamate receptor, ionotropic, delta 2, brd4 - bromodomain containing 4, ptenb - phosphatase and tensin homolog b, tsc1b - tuberous sclerosis 1b, grid1 - glutamate receptor, ionotropic, delta 1, shisa7 - shisa homolog 7 (xenopus laevis), nlgn2b - neuroligin 2b, cdon - cell adhesion molecule-related/down-regulated by oncogenes, tcf7l1a - transcription factor 7-like 1a (t-cell specific, hmg-box), LOC100334698 - reversion-inducing cysteine-rich protein with kazal motifs-like, csnk1db - casein kinase 1, delta b, wdr11 - wd repeat domain 11, hmgn3 - high mobility group nucleosomal binding domain 3, si:ch211-26b3.4 - si:ch211-26b3.4, cnksr2b - connector enhancer of kinase suppressor of ras 2b, bcr - breakpoint cluster region, sfrp1a - secreted frizzled-related protein 1a, lims1 - lim and senescent cell antigen-like domains 1, stx1b - syntaxin 1b, gpr124 - g protein-coupled receptor 124, lgr4 - leucine-rich repeat-containing g protein-coupled receptor 4, LOC559976 - glutamate [nmda] receptor subunit epsilon-2-like, ptch1 - patched 1, arhgef11 - rho guanine nucleotide exchange factor (gef) 11, ror1 - receptor tyrosine kinase-like orphan receptor 1, tsc22d3 - tsc22 domain family, member 3, ntrk3b - neurotrophic tyrosine kinase, receptor, type 3b, mapk8ip3 - mitogen-activated protein kinase 8 interacting protein 3, ptch2 - patched 2, diaph2 - diaphanous homolog 2 (drosophila), slc6a9 - solute carrier family 6 (neurotransmitter transporter, glycine), member 9, nlk2 - nemo like kinase, type 2, cplx2 - complexin 2, arfgef1 - adp-ribosylation factor guanine nucleotide-exchange factor 1(brefeldin a-inhibited), skilb - ski-like oncogene b, zgc:154088 - zgc:154088, apc - adenomatosis polyposis coli, thsd7a - thrombospondin, type i, domain containing 7a, cbl - cas-br-m (murine) ecotropic retroviral transforming sequence, kitb - kit receptor b, clstn2 - calsyntenin 2, robo4 - roundabout homolog 4, alk - anaplastic lymphoma kinase (ki-1), nlgn4a - neuroligin 4a, bcl2l1 - bcl2-like 1, tmem127 - transmembrane protein 127, prex1 - phosphatidylinositol-3,4,5-trisphosphate-dependent rac exchange factor 1, spred2b - sprouty-related, evh1 domain containing 2b, kita - kit receptor a, si:ch211-234p18.3 - si:ch211-234p18.3, gpc1b - glypican 1b, ralgapb - ral gtpase activating protein, beta subunit (non-catalytic), dusp6 - dual specificity phosphatase 6, sulf2l - sulfatase 2, like, bco2l - beta-carotene 15, 15-dioxygenase 2, like, arhgef18b - rho/rac guanine nucleotide exchange factor (gef) 18b, nlgn2a - neuroligin 2a, nlgn4b - neuroligin 4b, tnfaip8 - tumor necrosis factor, alpha-induced protein 8, arfgef2 - adp-ribosylation factor guanine nucleotide-exchange factor 2 (brefeldin a-inhibited), rasa4 - ras p21 protein activator 4, ldb2a - lim-domain binding factor 2a, garnl3 - gtpase-activating rap/ran-gap domain-like protein 3-like, akap1b - a kinase (prka) anchor protein 1b, LOC100004576 - serine/threonine-protein kinase tao1-like, si:dkey-149j18.1 - si:dkey-149j18.1, cnksr2a - connector enhancer of kinase suppressor of ras 2a, tll1 - tolloid-like 1, lzts2a - leucine zipper, putative tumor suppressor 2a, klhl24 - kelch-like 24 (drosophila), foxo3b - forkhead box o3b, si:dkey-175m17.7 - si:dkey-175m17.7, erbb2 - v-erb-b2 erythroblastic leukemia viral oncogene homolog 2, neuro/glioblastoma derived oncogene homolog, si:ch211-155m12.3 - si:ch211-155m12.3, prkcbb - protein kinase c, beta b, sfrp2 - secreted frizzled-related protein 2, igfbp2b - insulin-like growth factor binding protein 2b, eps8l3 - eps8-like 3, cdh2 - cadherin 2, neuronal, nlgn3b - neuroligin 3b, clstn3 - calsyntenin 3, arhgef2 - rho/rac guanine nucleotide exchange factor (gef) 2, gpc3 - glypican 3, gpr98 - g protein-coupled receptor 98, itsn1 - intersectin 1 (sh3 domain protein), cyp26b1 - cytochrome p450, family 26, subfamily b, polypeptide 1, LOC798252 - epidermal growth factor receptor kinase substrate 8-like protein 2-like, grk5l - g protein-coupled receptor kinase 5 like, grin2da - glutamate receptor, ionotropic, n-methyl d-aspartate 2d, a, socs3a - suppressor of cytokine signaling 3a, LOC558232 - neurabin-2-like, ripk1l - receptor (tnfrsf)-interacting serine-threonine kinase 1, like, kdr - kinase insert domain receptor (a type iii receptor tyrosine kinase), wwtr1 - ww domain containing transcription regulator 1, dusp4 - dual specificity phosphatase 4, si:dkey-158b13.2 - si:dkey-158b13.2, igfbp5b - insulin-like growth factor binding protein 5b, pde11al - phosphodiesterase 11a, like, grm7 - glutamate receptor, metabotropic 7, vax1 - ventral anterior homeobox 1, fzd5 - frizzled homolog 5, spry4 - sprouty (drosophila) homolog 4, dusp5 - dual specificity phosphatase 5, ppm1ab - protein phosphatase, mg2+/mn2+ dependent, 1ab, ppm1aa - protein phosphatase, mg2+/mn2+ dependent, 1aa, otud7b - otu domain containing 7b, hhip - hedgehog interacting protein, insrb - insulin receptor b, igf1ra - insulin-like growth factor 1a receptor, ghra - growth hormone receptor a, insra - insulin receptor a, aes - amino-terminal enhancer of split, si:ch211-235e18.3 - si:ch211-235e18.3, kalrnb - kalirin, rhogef kinase b, vangl2 - vang-like 2 (van gogh, drosophila), rcan2 - regulator of calcineurin 2, fgfr4 - fibroblast growth factor receptor 4, rerea - arginine-glutamic acid dipeptide (re) repeats a, akap12b - a kinase (prka) anchor protein (gravin) 12b, cel.1 - carboxyl ester lipase, tandem duplicate 1]
GO:0048856	anatomical structure development	3.79e-13	7.9e-11	1.45	14227	2132	1414	308	[odz2 - odz, odd oz/ten-m homolog 2 (drosophila), tnc - tenascin c, ptpra - protein tyrosine phosphatase, receptor type, a, ptprsa - protein tyrosine phosphatase, receptor type, s, a, mecom - mds1 and evi1 complex locus, cryba1l1 - crystallin, beta a1, like 1, cebpa - ccaat/enhancer binding protein (c/ebp), alpha, myo1d - myosin id, pax7b - paired box gene 7b, robo1 - roundabout homolog 1, gfra3 - gdnf family receptor alpha 3, gfra2a - glial cell line derived neurotrophic factor family receptor alpha 2a, stat3 - signal transduction and activation of transcription 3, ptk7a - protein tyrosine kinase 7a, appb - amyloid beta (a4) precursor protein b, tlx2 - t-cell leukemia, homeobox 2, cdk5r1b - cyclin-dependent kinase 5, regulatory subunit 1b (p35), furina - furin (paired basic amino acid cleaving enzyme) a, cacna1c - calcium channel, voltage-dependent, l type, alpha 1c subunit, skia - nuclear oncoprotein skia, mtor - mechanistic target of rapamycin (serine/threonine kinase), fgfr1b - fibroblast growth factor receptor 1b, nav3 - neuron navigator 3, cntn2 - contactin 2, ntrk3a - neurotrophic tyrosine kinase, receptor, type 3a, zfpm1 - zinc finger protein, multitype 1, neurla - neuralized homolog a (drosophila), hnf1ba - hnf1 homeobox ba, col6a1 - collagen, type vi, alpha 1, dscama - down syndrome cell adhesion molecule a, sez6l2 - seizure related 6 homolog like 2, igf2b - insulin-like growth factor 2b, foxa2 - forkhead box a2, disp1 - dispatched homolog 1 (drosophila), pvrl2l - poliovirus receptor-related 2 like, dacha - dachshund a, kat2b - k(lysine) acetyltransferase 2b, ptenb - phosphatase and tensin homolog b, tie1 - endothelium-specific receptor tyrosine kinase 1, pparda - peroxisome proliferator-activated receptor delta a, LOC100334106 - iq motif and sec7 domain-containing protein 1-like, mybpc1 - myosin binding protein c, slow type, abcd1 - atp-binding cassette, sub-family d (ald), member 1, frem1a - fras1 related extracellular matrix 1a, cdh7 - cadherin 7, type 2, kmo - kynurenine 3-monooxygenase, nr5a5 - nuclear receptor subfamily 5, group a, member 5, gli2a - gli-kruppel family member gli2a, phox2a - paired-like homeobox 2a, disc1 - disrupted in schizophrenia 1, add3a - adducin 3 (gamma) a, dctn1a - dynactin 1a, tmem132e - transmembrane protein 132e, scube3 - signal peptide, cub domain, egf-like 3, large - like-glycosyltransferase, gpr124 - g protein-coupled receptor 124, synj1 - synaptojanin 1, tbx1 - t-box 1, sptb - spectrin, beta, erythrocytic, piwil1 - piwi-like 1 (drosophila), ptch1 - patched 1, arhgef11 - rho guanine nucleotide exchange factor (gef) 11, cryaa - crystallin, alpha a, amot - angiomotin, otpa - orthopedia homolog a, tsc22d3 - tsc22 domain family, member 3, myh6 - myosin, heavy polypeptide 6, cardiac muscle, alpha, lrsam1 - leucine rich repeat and sterile alpha motif containing 1, ntrk3b - neurotrophic tyrosine kinase, receptor, type 3b, ptch2 - patched 2, alx4a - aristaless-like homeobox 4a, esrrga - estrogen-related receptor gamma a, ntn1b - netrin 1b, nr1d1 - nuclear receptor subfamily 1, group d, member 1, nlk2 - nemo like kinase, type 2, cmn - calymmin, kif5ba - kinesin family member 5b, a, zeb1a - zinc finger e-box binding homeobox 1a, skilb - ski-like oncogene b, fat1 - fat tumor suppressor homolog 1, si:dkey-174n5.3 - si:dkey-174n5.3, apc - adenomatosis polyposis coli, efnb2a - ephrin b2a, thsd7a - thrombospondin, type i, domain containing 7a, cbl - cas-br-m (murine) ecotropic retroviral transforming sequence, alk - anaplastic lymphoma kinase (ki-1), setd5 - set domain containing 5, tnfrsf21 - tumor necrosis factor receptor superfamily, member 21, mpp5a - membrane protein, palmitoylated 5a (maguk p55 subfamily member 5a), sulf2l - sulfatase 2, like, aldh1l1 - aldehyde dehydrogenase 1 family, member l1, LOC564916 - gdnf family receptor alpha-2-like, sema3aa - semaphorin 3aa, sema3d - semaphorin 3d, plcg1 - phospholipase c, gamma 1, tbx2b - t-box 2b, zeb2b - zinc finger e-box binding homeobox 2b, rtn4rl2a - reticulon 4 receptor-like 2 a, kif1b - kinesin family member 1b, stat5.1 - signal transducer and activator of transcription 5.1, si:dkeyp-93d12.1 - si:dkeyp-93d12.1, sema3ab - semaphorin 3ab, LOC566270 - high affinity cationic amino acid transporter 1-like, tll1 - tolloid-like 1, ephx2 - epoxide hydrolase 2, cytoplasmic, ihhb - indian hedgehog homolog b, foxo3b - forkhead box o3b, cdh4 - cadherin 4, retinal, crim1 - cysteine rich transmembrane bmp regulator 1 (chordin like), prkcbb - protein kinase c, beta b, acvrl1 - activin a receptor type ii-like 1, igfbp2b - insulin-like growth factor binding protein 2b, plod2 - procollagen-lysine, 2-oxoglutarate 5-dioxygenase 2, notch2 - notch homolog 2, cdh2 - cadherin 2, neuronal, sox9a - sry-box containing gene 9a, met - met proto-oncogene (hepatocyte growth factor receptor), gcga - glucagon a, pax2b - paired box gene 2b, otpb - orthopedia homolog b, si:dkey-265c15.2 - si:dkey-265c15.2, tectb - tectorin beta, gpr98 - g protein-coupled receptor 98, march2 - membrane-associated ring finger (c3hc4) 2, nsfa - n-ethylmaleimide-sensitive factor a, cyp26b1 - cytochrome p450, family 26, subfamily b, polypeptide 1, tcf3a - transcription factor 3a, robo2 - roundabout homolog 2, mbd6 - methyl-cpg binding domain protein 6, fgfrl1a - fibroblast growth factor receptor-like 1a, iqgap2 - iq motif containing gtpase activating protein 2, mych - myelocytomatosis oncogene homolog, klhl41a - kelch-like 41a (drosophila), socs3a - suppressor of cytokine signaling 3a, LOC563094 - novel protein similar to vertebrate odz, odd oz/ten-m (drosophila) family, nos1 - nitric oxide synthase 1 (neuronal), cryba2a - crystallin, beta a2a, fam20c - family with sequence similarity 20, member c, tmod2 - tropomodulin 2, roraa - rar-related orphan receptor a, paralog a, lingo1a - leucine rich repeat and ig domain containing 1a, camk2g1 - calcium/calmodulin-dependent protein kinase (cam kinase) ii gamma 1, zgc:85866 - zgc:85866, crmp1 - collapsin response mediator protein 1, vax1 - ventral anterior homeobox 1, fzd5 - frizzled homolog 5, pcdh19 - protocadherin 19, pparg - peroxisome proliferator activated receptor gamma, hhip - hedgehog interacting protein, bmpr2b - bone morphogenetic protein receptor, type ii b (serine/threonine kinase), pou3f2b - pou class 3 homeobox 2b, insrb - insulin receptor b, igf1ra - insulin-like growth factor 1a receptor, kcnc3a - potassium voltage-gated channel, shaw-related subfamily, member 3a, insra - insulin receptor a, mybpc2a - myosin binding protein c, fast type a, cdh17 - cadherin 17, li cadherin (liver-intestine), vangl2 - vang-like 2 (van gogh, drosophila), rerea - arginine-glutamic acid dipeptide (re) repeats a, akap12b - a kinase (prka) anchor protein (gravin) 12b, cxadr - coxsackie virus and adenovirus receptor, pax2a - paired box gene 2a, LOC570582 - deubiquitinating protein vcip135-like, slc8a4a - solute carrier family 8 (sodium/calcium exchanger), member 4a, bmp3 - bone morphogenetic protein 3, zranb1b - zinc finger, ran-binding domain containing 1b, plxna4 - plexin a4, lrp5 - low density lipoprotein receptor-related protein 5, shhb - sonic hedgehog b, npas4a - neuronal pas domain protein 4a, atxn1b - ataxin 1b, bmp1a - bone morphogenetic protein 1a, bcl9l - b-cell cll/lymphoma 9-like, rhoua - ras homolog gene family, member ua, otomp - otolith matrix protein, vdrb - vitamin d receptor b, bcor - bcl6 co-repressor, myo18ab - myosin xviiiab, auts2 - autism susceptibility candidate 2, atrnl1b - attractin-like 1b, lamc1 - laminin, gamma 1, dpysl2b - dihydropyrimidinase-like 2b, angptl1 - angiopoietin-like 1, slc12a5b - solute carrier family 12 (potassium/chloride transporter), member 5b, phox2bb - paired-like homeobox 2bb, alpk3a - alpha-kinase 3a, atp1a1a.1 - atpase, na+/k+ transporting, alpha 1a polypeptide, tandem duplicate 1, crb2a - crumbs homolog 2a, atp1a3b - atpase, na+/k+ transporting, alpha 3b polypeptide, socs1a - suppressor of cytokine signaling 1a, lamc3 - laminin, gamma 3, rock2b - rho-associated, coiled-coil containing protein kinase 2b, nrp1b - neuropilin 1b, dicer1 - dicer1, dcr-1 homolog (drosophila), ddc - dopa decarboxylase, hnf4a - hepatocyte nuclear factor 4, alpha, pcdh17 - protocadherin 17, speg - speg complex locus, qki2 - qki, kh domain containing, rna binding 2, s1pr1 - sphingosine-1-phosphate receptor 1, LOC561355 - alpha-tectorin-like, pkd2 - polycystic kidney disease 2, pdcd4b - programmed cell death 4b, LOC557199 - ph and sec7 domain-containing protein 2-like, c3a - complement component c3a, crygmxl2 - crystallin, gamma mx, like 2, gas7a - growth arrest-specific 7a, scube2 - signal peptide, cub domain, egf-like 2, epha4a - eph receptor a4a, nr4a2a - nuclear receptor subfamily 4, group a, member 2a, ppfia3 - protein tyrosine phosphatase, receptor type, f polypeptide (ptprf), interacting protein (liprin), alpha 3, gata3 - gata-binding protein 3, lhx1a - lim homeobox 1a, hdac9b - histone deacetylase 9b, crybb1l2 - crystallin, beta b1, like 2, nr0b1 - nuclear receptor subfamily 0, group b, member 1, tcf7l1a - transcription factor 7-like 1a (t-cell specific, hmg-box), fam132a - family with sequence similarity 132, member a, arvcfb - armadillo repeat gene deleted in velocardiofacial syndrome b, LOC100334698 - reversion-inducing cysteine-rich protein with kazal motifs-like, wdr11 - wd repeat domain 11, ahr2 - aryl hydrocarbon receptor 2, muc13b - mucin 13b, cell surface associated, pcdh15b - protocadherin 15b, srgap2a - slit-robo rho gtpase activating protein 2a, sfrp1a - secreted frizzled-related protein 1a, kat6a - k(lysine) acetyltransferase 6a, npc1 - niemann-pick disease, type c1, lgr4 - leucine-rich repeat-containing g protein-coupled receptor 4, nfasca - neurofascin homolog (chicken) a, lamb2l - laminin, beta 2-like, egr1 - early growth response 1, si:ch211-208m1.2 - si:ch211-208m1.2, ror1 - receptor tyrosine kinase-like orphan receptor 1, amigo1 - adhesion molecule with ig-like domain 1, map1aa - microtubule-associated protein 1aa, dag1 - dystroglycan 1, ncor2 - nuclear receptor co-repressor 2, bmpr2a - bone morphogenetic protein receptor, type ii a (serine/threonine kinase), loxl1 - lysyl oxidase-like 1, ncor1 - nuclear receptor co-repressor 1, LOC100538267 - atp-sensitive inward rectifier potassium channel 10-like, pdlim4 - pdz and lim domain 4, dchs1b - dachsous 1b (drosophila), gtdc2 - glycosyltransferase-like domain containing 2, sdc2 - syndecan 2, rarga - retinoic acid receptor gamma a, bcl2l1 - bcl2-like 1, ptprb - protein tyrosine phosphatase, receptor type, b, dscamb - down syndrome cell adhesion molecule b, si:dkey-193b15.3 - si:dkey-193b15.3, tnnc1a - troponin c type 1a (slow), csrnp1b - cysteine-serine-rich nuclear protein 1b, efnb1 - ephrin b1, spred2b - sprouty-related, evh1 domain containing 2b, epas1b - endothelial pas domain protein 1b, ptrfb - polymerase i and transcript release factor b, nbeaa - neurobeachin a, ldb2a - lim-domain binding factor 2a, dmd - dystrophin, srebf1 - sterol regulatory element binding transcription factor 1, smad2 - mad homolog 2 (drosophila), si:dkey-149j18.1 - si:dkey-149j18.1, cdh6 - cadherin 6, nadl1.2 - neural adhesion molecule l1.2, spns2 - spinster homolog 2 (drosophila), erbb2 - v-erb-b2 erythroblastic leukemia viral oncogene homolog 2, neuro/glioblastoma derived oncogene homolog, sfrp2 - secreted frizzled-related protein 2, vmhc - ventricular myosin heavy chain, prox1a - prospero-related homeobox gene 1a, myh11a - myosin, heavy polypeptide 11, smooth muscle a, si:dkey-164k14.1 - si:dkey-164k14.1, klf2a - kruppel-like factor 2a, amigo3 - adhesion molecule with ig-like domain 3, gpc3 - glypican 3, nr4a2b - nuclear receptor subfamily 4, group a, member 2b, dnase1l3l - deoxyribonuclease i-like 3, like, glra1 - glycine receptor, alpha 1, notch1b - notch homolog 1b, tapt1 - transmembrane anterior posterior transformation protein 1 homolog-like, gja3 - gap junction protein, alpha 3, si:ch211-216l23.1 - si:ch211-216l23.1, zgc:136220 - zgc:136220, kidins220b - kinase d-interacting substrate of 220b, nadl1.1 - neural adhesion molecule l1.1, atrn - attractin, smc1a - structural maintenance of chromosomes 1a, kdr - kinase insert domain receptor (a type iii receptor tyrosine kinase), barx2 - barh-like homeobox 2, zgc:65851 - zgc:65851, mcamb - melanoma cell adhesion molecule b, wwtr1 - ww domain containing transcription regulator 1, a2ml - alpha-2-macroglobulin-like, lama4 - laminin, alpha 4, spry4 - sprouty (drosophila) homolog 4, pde1a - phosphodiesterase 1a, calmodulin-dependent, jun - jun proto-oncogene, smg7 - smg-7 homolog, nonsense mediated mrna decay factor (c. elegans), pdzk1ip1l - pdzk1 interacting protein 1, like, LOC100535149 - cysteine-rich secretory protein lccl domain-containing 2-like, fos - v-fos fbj murine osteosarcoma viral oncogene homolog, sec23b - sec23 homolog b (s. cerevisiae), si:dkey-204n14.2 - si:dkey-204n14.2, crybb1 - crystallin, beta b1, bcl11aa - b-cell cll/lymphoma 11aa, kalrnb - kalirin, rhogef kinase b, usp24 - ubiquitin specific peptidase 24, angptl3 - angiopoietin-like 3]
GO:0045926	negative regulation of growth	9.91e-13	2.02e-10	5.38	14227	43	1414	23	[tnc - tenascin c, sema3gb - semaphorin 3gb, robo2 - roundabout homolog 2, sema5b - sema domain, seven thrombospondin repeats (type 1 and type 1-like), transmembrane domain (tm) and short cytoplasmic domain, (semaphorin) 5b, si:dkey-49n23.1 - si:dkey-49n23.1, sema3ab - semaphorin 3ab, sema4ba - sema domain, immunoglobulin domain (ig), transmembrane domain (tm) and short cytoplasmic domain, (semaphorin) 4ba, sema3bl - sema domain, immunoglobulin domain (ig), short basic domain, secreted, (semaphorin) 3bl, sema5a - sema domain, seven thrombospondin repeats (type 1 and type 1-like), transmembrane domain (tm) and short cytoplasmic domain, (semaphorin) 5a, sema4ga - sema domain, immunoglobulin domain (ig), transmembrane domain (tm) and short cytoplasmic domain, (semaphorin) 4ga, sema3e - sema domain, immunoglobulin domain (ig), short basic domain, secreted, (semaphorin) 3e, epha4a - eph receptor a4a, sema3fb - semaphorin 3fb, epha4b - eph receptor a4b, sema3aa - semaphorin 3aa, LOC559008 - semaphorin 7a, sema6e - sema domain, transmembrane domain (tm), and cytoplasmic domain, (semaphorin) 6e, igfbp2b - insulin-like growth factor binding protein 2b, sema3d - semaphorin 3d, slit2 - slit (drosophila) homolog 2, sema6dl - sema domain, transmembrane domain (tm), and cytoplasmic domain, (semaphorin) 6d, like, slit3 - slit (drosophila) homolog 3, sc:d411 - sc:d411]
GO:0098742	cell-cell adhesion via plasma-membrane adhesion molecules	1.35e-12	2.68e-10	3.91	14227	85	1414	33	[odz2 - odz, odd oz/ten-m homolog 2 (drosophila), clstn3 - calsyntenin 3, ptprsa - protein tyrosine phosphatase, receptor type, s, a, cdh7 - cadherin 7, type 2, cdh13 - cadherin 13, h-cadherin (heart), pcdh1a - protocadherin 1a, notch1b - notch homolog 1b, arvcfb - armadillo repeat gene deleted in velocardiofacial syndrome b, pcdh1 - protocadherin 1, dscamb - down syndrome cell adhesion molecule b, robo3 - roundabout homolog 3, LOC568198 - protocadherin-7-like, pcdh15b - protocadherin 15b, LOC563094 - novel protein similar to vertebrate odz, odd oz/ten-m (drosophila) family, clstn1 - calsyntenin 1, sdk2b - sidekick homolog 2b (chicken), crb2a - crumbs homolog 2a, sdk1a - sidekick cell adhesion molecule 1a, pcdh17 - protocadherin 17, pcdh19 - protocadherin 19, cdh6 - cadherin 6, dscama - down syndrome cell adhesion molecule a, LOC556807 - neural-cadherin-like, cdh4 - cadherin 4, retinal, cdh17 - cadherin 17, li cadherin (liver-intestine), fat1 - fat tumor suppressor homolog 1, pvrl2l - poliovirus receptor-related 2 like, dchs1b - dachsous 1b (drosophila), pcdh7b - protocadherin 7b, LOC100537710 - protocadherin-10-like, clstn2 - calsyntenin 2, cdh2 - cadherin 2, neuronal, robo4 - roundabout homolog 4]
GO:0030308	negative regulation of cell growth	1.46e-12	2.82e-10	5.53	14227	40	1414	22	[tnc - tenascin c, sema3gb - semaphorin 3gb, sema5b - sema domain, seven thrombospondin repeats (type 1 and type 1-like), transmembrane domain (tm) and short cytoplasmic domain, (semaphorin) 5b, robo2 - roundabout homolog 2, si:dkey-49n23.1 - si:dkey-49n23.1, sema3ab - semaphorin 3ab, sema4ba - sema domain, immunoglobulin domain (ig), transmembrane domain (tm) and short cytoplasmic domain, (semaphorin) 4ba, sema3bl - sema domain, immunoglobulin domain (ig), short basic domain, secreted, (semaphorin) 3bl, sema5a - sema domain, seven thrombospondin repeats (type 1 and type 1-like), transmembrane domain (tm) and short cytoplasmic domain, (semaphorin) 5a, sema4ga - sema domain, immunoglobulin domain (ig), transmembrane domain (tm) and short cytoplasmic domain, (semaphorin) 4ga, sema3e - sema domain, immunoglobulin domain (ig), short basic domain, secreted, (semaphorin) 3e, epha4a - eph receptor a4a, sema3fb - semaphorin 3fb, epha4b - eph receptor a4b, sema3aa - semaphorin 3aa, LOC559008 - semaphorin 7a, sema6e - sema domain, transmembrane domain (tm), and cytoplasmic domain, (semaphorin) 6e, sema3d - semaphorin 3d, slit2 - slit (drosophila) homolog 2, slit3 - slit (drosophila) homolog 3, sema6dl - sema domain, transmembrane domain (tm), and cytoplasmic domain, (semaphorin) 6d, like, sc:d411 - sc:d411]
GO:0045595	regulation of cell differentiation	3.95e-12	7.48e-10	2.21	14227	369	1414	81	[alk - anaplastic lymphoma kinase (ki-1), tnc - tenascin c, jund - jun d proto-oncogene, dner - delta/notch-like egf repeat containing, si:dkey-49n23.1 - si:dkey-49n23.1, pax7b - paired box gene 7b, plxna4 - plexin a4, stat3 - signal transduction and activation of transcription 3, appb - amyloid beta (a4) precursor protein b, nedd4l - neural precursor cell expressed, developmentally down-regulated 4-like, dusp6 - dual specificity phosphatase 6, sema3aa - semaphorin 3aa, LOC559008 - semaphorin 7a, hecw2a - hect, c2 and ww domain containing e3 ubiquitin protein ligase 2a, clstn1 - calsyntenin 1, sema3d - semaphorin 3d, pacsin1a - protein kinase c and casein kinase substrate in neurons 1a, LOC561737 - phosphatidylinositol 4,5-bisphosphate 3-kinase catalytic subunit alpha isoform-like, skia - nuclear oncoprotein skia, dpysl2b - dihydropyrimidinase-like 2b, smad2 - mad homolog 2 (drosophila), nfkbiaa - nuclear factor of kappa light polypeptide gene enhancer in b-cells inhibitor, alpha a, cntn2 - contactin 2, sema3gb - semaphorin 3gb, zswim5 - zinc finger, swim-type containing 5, tnr - tenascin r (restrictin, janusin), ntrk3a - neurotrophic tyrosine kinase, receptor, type 3a, dicer1 - dicer1, dcr-1 homolog (drosophila), elavl3 - elav (embryonic lethal, abnormal vision, drosophila)-like 3 (hu antigen c), brinp2 - bone morphogenic protein/retinoic acid inducible neural-specific 2, stat5.1 - signal transducer and activator of transcription 5.1, cntfr - ciliary neurotrophic factor receptor, sema3ab - semaphorin 3ab, nadl1.2 - neural adhesion molecule l1.2, sema3bl - sema domain, immunoglobulin domain (ig), short basic domain, secreted, (semaphorin) 3bl, hipk2 - homeodomain interacting protein kinase 2, sema5a - sema domain, seven thrombospondin repeats (type 1 and type 1-like), transmembrane domain (tm) and short cytoplasmic domain, (semaphorin) 5a, ihhb - indian hedgehog homolog b, cdh4 - cadherin 4, retinal, epha4a - eph receptor a4a, sema3fb - semaphorin 3fb, epha4b - eph receptor a4b, gata3 - gata-binding protein 3, sema6dl - sema domain, transmembrane domain (tm), and cytoplasmic domain, (semaphorin) 6d, like, lhx1a - lim homeobox 1a, cdh2 - cadherin 2, neuronal, myh11a - myosin, heavy polypeptide 11, smooth muscle a, si:dkey-164k14.1 - si:dkey-164k14.1, fam101a - family with sequence similarity 101, member a, klf2a - kruppel-like factor 2a, cdon - cell adhesion molecule-related/down-regulated by oncogenes, plxna3 - plexin a3, glra1 - glycine receptor, alpha 1, tcf3a - transcription factor 3a, sema5b - sema domain, seven thrombospondin repeats (type 1 and type 1-like), transmembrane domain (tm) and short cytoplasmic domain, (semaphorin) 5b, LOC100334698 - reversion-inducing cysteine-rich protein with kazal motifs-like, robo2 - roundabout homolog 2, gli2a - gli-kruppel family member gli2a, srgap2a - slit-robo rho gtpase activating protein 2a, sema3e - sema domain, immunoglobulin domain (ig), short basic domain, secreted, (semaphorin) 3e, socs3a - suppressor of cytokine signaling 3a, lims1 - lim and senescent cell antigen-like domains 1, nadl1.1 - neural adhesion molecule l1.1, hecw1 - hect, c2 and ww domain containing e3 ubiquitin protein ligase 1, sema6e - sema domain, transmembrane domain (tm), and cytoplasmic domain, (semaphorin) 6e, sc:d411 - sc:d411, LOC100334375 - deleted in bladder cancer protein 1 homolog, tcf12 - transcription factor 12, ntrk3b - neurotrophic tyrosine kinase, receptor, type 3b, vax1 - ventral anterior homeobox 1, sema4ba - sema domain, immunoglobulin domain (ig), transmembrane domain (tm) and short cytoplasmic domain, (semaphorin) 4ba, jun - jun proto-oncogene, ntn1b - netrin 1b, slit1a - slit homolog 1a (drosophila), sema4ga - sema domain, immunoglobulin domain (ig), transmembrane domain (tm) and short cytoplasmic domain, (semaphorin) 4ga, plxnb2a - plexin b2a, skilb - ski-like oncogene b, rgma - rgm domain family, member a, slit2 - slit (drosophila) homolog 2, fgfr4 - fibroblast growth factor receptor 4, slit3 - slit (drosophila) homolog 3]
GO:0071526	semaphorin-plexin signaling pathway	4.17e-12	7.71e-10	5.56	14227	38	1414	21	[si:dkey-164k14.1 - si:dkey-164k14.1, plxna3 - plexin a3, sema3gb - semaphorin 3gb, nrp1b - neuropilin 1b, sema5b - sema domain, seven thrombospondin repeats (type 1 and type 1-like), transmembrane domain (tm) and short cytoplasmic domain, (semaphorin) 5b, sema3ab - semaphorin 3ab, si:dkey-49n23.1 - si:dkey-49n23.1, sema4ba - sema domain, immunoglobulin domain (ig), transmembrane domain (tm) and short cytoplasmic domain, (semaphorin) 4ba, plxna4 - plexin a4, sema3bl - sema domain, immunoglobulin domain (ig), short basic domain, secreted, (semaphorin) 3bl, sema5a - sema domain, seven thrombospondin repeats (type 1 and type 1-like), transmembrane domain (tm) and short cytoplasmic domain, (semaphorin) 5a, sema4ga - sema domain, immunoglobulin domain (ig), transmembrane domain (tm) and short cytoplasmic domain, (semaphorin) 4ga, sema3e - sema domain, immunoglobulin domain (ig), short basic domain, secreted, (semaphorin) 3e, plxnb2a - plexin b2a, sema3fb - semaphorin 3fb, sema3aa - semaphorin 3aa, LOC559008 - semaphorin 7a, sema6e - sema domain, transmembrane domain (tm), and cytoplasmic domain, (semaphorin) 6e, sema3d - semaphorin 3d, sema6dl - sema domain, transmembrane domain (tm), and cytoplasmic domain, (semaphorin) 6d, like, sc:d411 - sc:d411]
GO:0001558	regulation of cell growth	5.4e-12	9.77e-10	3.83	14227	84	1414	32	[tnc - tenascin c, plxna3 - plexin a3, robo2 - roundabout homolog 2, sema5b - sema domain, seven thrombospondin repeats (type 1 and type 1-like), transmembrane domain (tm) and short cytoplasmic domain, (semaphorin) 5b, si:dkey-49n23.1 - si:dkey-49n23.1, sema3e - sema domain, immunoglobulin domain (ig), short basic domain, secreted, (semaphorin) 3e, LOC559008 - semaphorin 7a, sema3aa - semaphorin 3aa, nadl1.1 - neural adhesion molecule l1.1, clstn1 - calsyntenin 1, sema6e - sema domain, transmembrane domain (tm), and cytoplasmic domain, (semaphorin) 6e, sema3d - semaphorin 3d, LOC561737 - phosphatidylinositol 4,5-bisphosphate 3-kinase catalytic subunit alpha isoform-like, sc:d411 - sc:d411, dpysl2b - dihydropyrimidinase-like 2b, socs2 - suppressor of cytokine signaling 2, cntn2 - contactin 2, sema3gb - semaphorin 3gb, sema3ab - semaphorin 3ab, sema4ba - sema domain, immunoglobulin domain (ig), transmembrane domain (tm) and short cytoplasmic domain, (semaphorin) 4ba, nadl1.2 - neural adhesion molecule l1.2, ntn1b - netrin 1b, sema3bl - sema domain, immunoglobulin domain (ig), short basic domain, secreted, (semaphorin) 3bl, slit1a - slit homolog 1a (drosophila), sema5a - sema domain, seven thrombospondin repeats (type 1 and type 1-like), transmembrane domain (tm) and short cytoplasmic domain, (semaphorin) 5a, sema4ga - sema domain, immunoglobulin domain (ig), transmembrane domain (tm) and short cytoplasmic domain, (semaphorin) 4ga, epha4a - eph receptor a4a, sema3fb - semaphorin 3fb, epha4b - eph receptor a4b, slit2 - slit (drosophila) homolog 2, slit3 - slit (drosophila) homolog 3, sema6dl - sema domain, transmembrane domain (tm), and cytoplasmic domain, (semaphorin) 6d, like]
GO:0048869	cellular developmental process	2.4e-11	4.24e-09	1.57	14227	1271	1414	198	[odz2 - odz, odd oz/ten-m homolog 2 (drosophila), mecom - mds1 and evi1 complex locus, cebpa - ccaat/enhancer binding protein (c/ebp), alpha, nhsa - nance-horan syndrome a (human), zdhhc17 - zinc finger, dhhc-type containing 17, stat3 - signal transduction and activation of transcription 3, elk1 - elk1, member of ets oncogene family, appb - amyloid beta (a4) precursor protein b, cdk5r1b - cyclin-dependent kinase 5, regulatory subunit 1b (p35), mink1 - misshapen-like kinase 1, hcfc1b - host cell factor c1b, skia - nuclear oncoprotein skia, nav3 - neuron navigator 3, cntn2 - contactin 2, cicb - capicua homolog b (drosophila), hnf1ba - hnf1 homeobox ba, rock1 - rho-associated, coiled-coil containing protein kinase 1, col6a1 - collagen, type vi, alpha 1, elavl4 - elav (embryonic lethal, abnormal vision, drosophila)-like 4 (hu antigen d), foxa2 - forkhead box a2, disp1 - dispatched homolog 1 (drosophila), pvrl2l - poliovirus receptor-related 2 like, ptenb - phosphatase and tensin homolog b, pparda - peroxisome proliferator-activated receptor delta a, mybpc1 - myosin binding protein c, slow type, abcd1 - atp-binding cassette, sub-family d (ald), member 1, cdh7 - cadherin 7, type 2, kmo - kynurenine 3-monooxygenase, gli2a - gli-kruppel family member gli2a, phox2a - paired-like homeobox 2a, disc1 - disrupted in schizophrenia 1, dctn1a - dynactin 1a, tmem132e - transmembrane protein 132e, scube3 - signal peptide, cub domain, egf-like 3, gpr124 - g protein-coupled receptor 124, abl1 - c-abl oncogene 1, receptor tyrosine kinase, synj1 - synaptojanin 1, tbx1 - t-box 1, sptb - spectrin, beta, erythrocytic, piwil1 - piwi-like 1 (drosophila), ptch1 - patched 1, otpa - orthopedia homolog a, lrsam1 - leucine rich repeat and sterile alpha motif containing 1, ptch2 - patched 2, ntn1b - netrin 1b, nr1d1 - nuclear receptor subfamily 1, group d, member 1, kif5ba - kinesin family member 5b, a, skilb - ski-like oncogene b, efnb2a - ephrin b2a, apc - adenomatosis polyposis coli, thsd7a - thrombospondin, type i, domain containing 7a, foxe1 - forkhead box e1 (thyroid transcription factor 2), alk - anaplastic lymphoma kinase (ki-1), onecutl - one cut domain, family member, like, tnfrsf21 - tumor necrosis factor receptor superfamily, member 21, slitrk4 - slit and trk like 4 protein, mpp5a - membrane protein, palmitoylated 5a (maguk p55 subfamily member 5a), kita - kit receptor a, etv5a - ets variant 5a, prkcz - protein kinase c, zeta, sema3aa - semaphorin 3aa, sema3d - semaphorin 3d, plcg1 - phospholipase c, gamma 1, tbx2b - t-box 2b, zeb2b - zinc finger e-box binding homeobox 2b, ctnna2 - catenin (cadherin-associated protein), alpha 2, kif1b - kinesin family member 1b, stat5.1 - signal transducer and activator of transcription 5.1, si:dkeyp-93d12.1 - si:dkeyp-93d12.1, sema3ab - semaphorin 3ab, tll1 - tolloid-like 1, col6a3 - collagen, type vi, alpha 3, ephx2 - epoxide hydrolase 2, cytoplasmic, ihhb - indian hedgehog homolog b, cdh4 - cadherin 4, retinal, pck2 - phosphoenolpyruvate carboxykinase 2 (mitochondrial), plod2 - procollagen-lysine, 2-oxoglutarate 5-dioxygenase 2, notch2 - notch homolog 2, cdh2 - cadherin 2, neuronal, sox9a - sry-box containing gene 9a, gcga - glucagon a, met - met proto-oncogene (hepatocyte growth factor receptor), sox5 - sry-box containing gene 5, pck1 - phosphoenolpyruvate carboxykinase 1 (soluble), otpb - orthopedia homolog b, gpr98 - g protein-coupled receptor 98, nsfa - n-ethylmaleimide-sensitive factor a, tcf3a - transcription factor 3a, robo2 - roundabout homolog 2, mbd6 - methyl-cpg binding domain protein 6, mych - myelocytomatosis oncogene homolog, iqgap2 - iq motif containing gtpase activating protein 2, klhl41a - kelch-like 41a (drosophila), socs3a - suppressor of cytokine signaling 3a, LOC563094 - novel protein similar to vertebrate odz, odd oz/ten-m (drosophila) family, nos1 - nitric oxide synthase 1 (neuronal), sc:d411 - sc:d411, tmod2 - tropomodulin 2, dctn1b - dynactin 1b, camk2g1 - calcium/calmodulin-dependent protein kinase (cam kinase) ii gamma 1, LOC558390 - serine/threonine-protein kinase brsk2-like, pparg - peroxisome proliferator activated receptor gamma, pou3f2b - pou class 3 homeobox 2b, igf1ra - insulin-like growth factor 1a receptor, kcnc3a - potassium voltage-gated channel, shaw-related subfamily, member 3a, mybpc2a - myosin binding protein c, fast type a, cdh17 - cadherin 17, li cadherin (liver-intestine), ssh2a - slingshot homolog 2a (drosophila), vangl2 - vang-like 2 (van gogh, drosophila), akap12b - a kinase (prka) anchor protein (gravin) 12b, egfra - epidermal growth factor receptor a (erythroblastic leukemia viral (v-erb-b) oncogene homolog, avian), rock2a - rho-associated, coiled-coil containing protein kinase 2a, pax2a - paired box gene 2a, dner - delta/notch-like egf repeat containing, bmp3 - bone morphogenetic protein 3, lrp5 - low density lipoprotein receptor-related protein 5, shhb - sonic hedgehog b, npas4a - neuronal pas domain protein 4a, vdrb - vitamin d receptor b, myo18ab - myosin xviiiab, auts2 - autism susceptibility candidate 2, si:ch211-194e15.5 - si:ch211-194e15.5, rhobtb2a - rho-related btb domain containing 2a, clstn1 - calsyntenin 1, lamc1 - laminin, gamma 1, dpysl2b - dihydropyrimidinase-like 2b, angptl1 - angiopoietin-like 1, atp1a1a.1 - atpase, na+/k+ transporting, alpha 1a polypeptide, tandem duplicate 1, alpk3a - alpha-kinase 3a, lamc3 - laminin, gamma 3, hnf4a - hepatocyte nuclear factor 4, alpha, nrp1b - neuropilin 1b, pcdh17 - protocadherin 17, qki2 - qki, kh domain containing, rna binding 2, ncam1a - neural cell adhesion molecule 1a, gas7a - growth arrest-specific 7a, scube2 - signal peptide, cub domain, egf-like 2, nr4a2a - nuclear receptor subfamily 4, group a, member 2a, brd4 - bromodomain containing 4, gata3 - gata-binding protein 3, lhx1a - lim homeobox 1a, hdac9b - histone deacetylase 9b, ptpn21 - protein tyrosine phosphatase, non-receptor type 21, tcf7l1a - transcription factor 7-like 1a (t-cell specific, hmg-box), lgsn - lengsin, lens protein with glutamine synthetase domain, srgap2a - slit-robo rho gtpase activating protein 2a, cdk6 - cyclin-dependent kinase 6, kat6a - k(lysine) acetyltransferase 6a, npc1 - niemann-pick disease, type c1, lgr4 - leucine-rich repeat-containing g protein-coupled receptor 4, trpc1 - transient receptor potential cation channel, subfamily c, member 1, lamb2l - laminin, beta 2-like, brd2b - bromodomain containing 2b, si:ch211-208m1.2 - si:ch211-208m1.2, map1aa - microtubule-associated protein 1aa, dag1 - dystroglycan 1, ncor2 - nuclear receptor co-repressor 2, ncor1 - nuclear receptor co-repressor 1, gtdc2 - glycosyltransferase-like domain containing 2, kitb - kit receptor b, slit2 - slit (drosophila) homolog 2, klf9 - kruppel-like factor 9, slit3 - slit (drosophila) homolog 3, nav2 - neuron navigator 2, col14a1a - collagen, type xiv, alpha 1a, rarga - retinoic acid receptor gamma a, atp2b2 - atpase, ca++ transporting, plasma membrane 2, cdh13 - cadherin 13, h-cadherin (heart), si:dkey-193b15.3 - si:dkey-193b15.3, epas1b - endothelial pas domain protein 1b, frya - furry homolog a (drosophila), pacsin1a - protein kinase c and casein kinase substrate in neurons 1a, dmd - dystrophin, srebf1 - sterol regulatory element binding transcription factor 1, cdh6 - cadherin 6, nadl1.2 - neural adhesion molecule l1.2, erbb2 - v-erb-b2 erythroblastic leukemia viral oncogene homolog 2, neuro/glioblastoma derived oncogene homolog, prox1a - prospero-related homeobox gene 1a, klf2a - kruppel-like factor 2a, nr4a2b - nuclear receptor subfamily 4, group a, member 2b, fryb - furry homolog b (drosophila), notch1b - notch homolog 1b, sema5b - sema domain, seven thrombospondin repeats (type 1 and type 1-like), transmembrane domain (tm) and short cytoplasmic domain, (semaphorin) 5b, tapt1 - transmembrane anterior posterior transformation protein 1 homolog-like, tmem106bb - transmembrane protein 106bb, si:ch211-216l23.1 - si:ch211-216l23.1, nadl1.1 - neural adhesion molecule l1.1, ephb2b - eph receptor b2b, kdr - kinase insert domain receptor (a type iii receptor tyrosine kinase), wwtr1 - ww domain containing transcription regulator 1, dusp4 - dual specificity phosphatase 4, lama4 - laminin, alpha 4, spry4 - sprouty (drosophila) homolog 4, hal - histidine ammonia-lyase, nkx2.3 - nk2 transcription factor related 3, fos - v-fos fbj murine osteosarcoma viral oncogene homolog, sec23b - sec23 homolog b (s. cerevisiae), si:dkey-204n14.2 - si:dkey-204n14.2]
GO:0007156	homophilic cell adhesion via plasma membrane adhesion molecules	2.91e-11	5.04e-09	4.02	14227	70	1414	28	[clstn3 - calsyntenin 3, cdh7 - cadherin 7, type 2, cdh13 - cadherin 13, h-cadherin (heart), pcdh1a - protocadherin 1a, pcdh1 - protocadherin 1, dscamb - down syndrome cell adhesion molecule b, robo3 - roundabout homolog 3, LOC568198 - protocadherin-7-like, pcdh15b - protocadherin 15b, clstn1 - calsyntenin 1, sdk2b - sidekick homolog 2b (chicken), crb2a - crumbs homolog 2a, sdk1a - sidekick cell adhesion molecule 1a, pcdh17 - protocadherin 17, pcdh19 - protocadherin 19, cdh6 - cadherin 6, dscama - down syndrome cell adhesion molecule a, LOC556807 - neural-cadherin-like, cdh4 - cadherin 4, retinal, cdh17 - cadherin 17, li cadherin (liver-intestine), fat1 - fat tumor suppressor homolog 1, pvrl2l - poliovirus receptor-related 2 like, dchs1b - dachsous 1b (drosophila), pcdh7b - protocadherin 7b, clstn2 - calsyntenin 2, LOC100537710 - protocadherin-10-like, cdh2 - cadherin 2, neuronal, robo4 - roundabout homolog 4]
GO:0050794	regulation of cellular process	3.26e-11	5.52e-09	1.24	14227	4768	1414	586	[odz2 - odz, odd oz/ten-m homolog 2 (drosophila), tnc - tenascin c, LOC571591 - arg8-vasotocin receptor-like, ptpra - protein tyrosine phosphatase, receptor type, a, tob1a - transducer of erbb2, 1a, myh10 - myosin, heavy chain 10, non-muscle, mecom - mds1 and evi1 complex locus, cebpa - ccaat/enhancer binding protein (c/ebp), alpha, cebpd - ccaat/enhancer binding protein (c/ebp), delta, pax7b - paired box gene 7b, btg2 - b-cell translocation gene 2, cacng8a - calcium channel, voltage-dependent, gamma subunit 8a, shoc2 - soc-2 suppressor of clear homolog (c. elegans), itgb2 - integrin, beta 2, appb - amyloid beta (a4) precursor protein b, stat5.2 - signal transducer and activator of transcription 5.2, LOC798498 - alpha-1a adrenergic receptor-like, tlx2 - t-cell leukemia, homeobox 2, rc3h1 - ring finger and ccch-type zinc finger domains 1, si:dkey-177e13.4 - si:dkey-177e13.4, skia - nuclear oncoprotein skia, meis2a - myeloid ecotropic viral integration site 2a, adcy2b - adenylate cyclase 2b (brain), per1a - period homolog 1a (drosophila), uhmk1 - u2af homology motif (uhm) kinase 1, syt11b - synaptotagmin xib, arhgef9b - cdc42 guanine nucleotide exchange factor (gef) 9b, rc3 - rabconnectin 3, zfpm1 - zinc finger protein, multitype 1, ntrk3a - neurotrophic tyrosine kinase, receptor, type 3a, cicb - capicua homolog b (drosophila), si:ch211-262e15.1 - si:ch211-262e15.1, cacna1g - calcium channel, voltage-dependent, t type, alpha 1g subunit, LOC794738 - insulin receptor substrate 1-b-like, ddit4 - dna-damage-inducible transcript 4, grin2aa - glutamate receptor, ionotropic, n-methyl d-aspartate 2a, a, LOC568637 - probable g-protein coupled receptor 158-like, foxa2 - forkhead box a2, dacha - dachshund a, kat2b - k(lysine) acetyltransferase 2b, sema6dl - sema domain, transmembrane domain (tm), and cytoplasmic domain, (semaphorin) 6d, like, abcd1 - atp-binding cassette, sub-family d (ald), member 1, si:dkey-11p10.8 - si:dkey-11p10.8, nr5a5 - nuclear receptor subfamily 5, group a, member 5, gli2a - gli-kruppel family member gli2a, podxl - podocalyxin-like, npr1a - natriuretic peptide receptor 1a, si:ch211-26b3.4 - si:ch211-26b3.4, runx1t1 - runt-related transcription factor 1; translocated to, 1 (cyclin d-related), gpr124 - g protein-coupled receptor 124, fmn2b - formin 2b, ptch1 - patched 1, ryr1a - ryanodine receptor 1a (skeletal), amot - angiomotin, otpa - orthopedia homolog a, pde3b - phosphodiesterase 3b, cgmp-inhibited, ntrk3b - neurotrophic tyrosine kinase, receptor, type 3b, ptch2 - patched 2, itga9 - integrin, alpha 9, foxo3a - forkhead box o3a, ntn1b - netrin 1b, slc6a9 - solute carrier family 6 (neurotransmitter transporter, glycine), member 9, nr1d1 - nuclear receptor subfamily 1, group d, member 1, nlk2 - nemo like kinase, type 2, calcrla - calcitonin receptor-like a, pdia2 - protein disulfide isomerase family a, member 2, skilb - ski-like oncogene b, apc - adenomatosis polyposis coli, efnb2a - ephrin b2a, thsd7a - thrombospondin, type i, domain containing 7a, LOC560775 - sal-like protein 3-like, rab4b - rab4b, member ras oncogene family, robo4 - roundabout homolog 4, alk - anaplastic lymphoma kinase (ki-1), LOC571989 - neurabin-1-like, LOC568926 - ankyrin-2-like, onecutl - one cut domain, family member, like, srgap2b - slit-robo rho gtpase activating protein 2b, celf2 - cugbp, elav-like family member 2, pds5a - pds5, regulator of cohesion maintenance, homolog a (s. cerevisiae), mknk2b - map kinase-interacting serine/threonine kinase 2b, kita - kit receptor a, si:ch211-234p18.3 - si:ch211-234p18.3, etv5a - ets variant 5a, gpc1b - glypican 1b, aldh1l1 - aldehyde dehydrogenase 1 family, member l1, prkcz - protein kinase c, zeta, atf6 - activating transcription factor 6, sema3aa - semaphorin 3aa, nlgn4b - neuroligin 4b, sema3d - semaphorin 3d, unc5b - unc-5 homolog b (c. elegans), plcg1 - phospholipase c, gamma 1, tbx2b - t-box 2b, tgfbr1a - transforming growth factor, beta receptor 1 a, setd2 - set domain containing 2, garnl3 - gtpase-activating rap/ran-gap domain-like protein 3-like, tnr - tenascin r (restrictin, janusin), hmha1 - histocompatibility (minor) ha-1, stat5.1 - signal transducer and activator of transcription 5.1, si:dkey-60b12.1 - si:dkey-60b12.1, sema3ab - semaphorin 3ab, ihhb - indian hedgehog homolog b, sh2b1 - sh2b adaptor protein 1, foxo3b - forkhead box o3b, cdh4 - cadherin 4, retinal, prkcbb - protein kinase c, beta b, acvrl1 - activin a receptor type ii-like 1, igfbp2b - insulin-like growth factor binding protein 2b, mn1b - meningioma 1b, cdh2 - cadherin 2, neuronal, clstn3 - calsyntenin 3, LOC558292 - sterol regulatory element-binding protein cleavage-activating protein-like, otpb - orthopedia homolog b, gpr98 - g protein-coupled receptor 98, tcf3a - transcription factor 3a, iqgap2 - iq motif containing gtpase activating protein 2, mych - myelocytomatosis oncogene homolog, foxp1b - forkhead box p1b, stox2a - storkhead box 2a, LOC563719 - forkhead box protein o4-like, socs3a - suppressor of cytokine signaling 3a, LOC558232 - neurabin-2-like, syt13 - synaptotagmin xiii, LOC563094 - novel protein similar to vertebrate odz, odd oz/ten-m (drosophila) family, LOC560368 - dna-binding protein rfx7-like, hecw1 - hect, c2 and ww domain containing e3 ubiquitin protein ligase 1, rxraa - retinoid x receptor, alpha a, LOC100003272 - storkhead-box protein 2-like, tcf12 - transcription factor 12, pde11al - phosphodiesterase 11a, like, tmod2 - tropomodulin 2, dbpb - d site of albumin promoter (albumin d-box) binding protein b, LOC558390 - serine/threonine-protein kinase brsk2-like, vax1 - ventral anterior homeobox 1, fzd5 - frizzled homolog 5, lpin1 - lipin 1, si:ch73-386h18.1 - si:ch73-386h18.1, tenc1a - tensin like c1 domain containing phosphatase a, kank3 - kn motif and ankyrin repeat domains 3, bmpr2b - bone morphogenetic protein receptor, type ii b (serine/threonine kinase), insrb - insulin receptor b, pou3f2b - pou class 3 homeobox 2b, igf1ra - insulin-like growth factor 1a receptor, sema4ga - sema domain, immunoglobulin domain (ig), transmembrane domain (tm) and short cytoplasmic domain, (semaphorin) 4ga, insra - insulin receptor a, vangl2 - vang-like 2 (van gogh, drosophila), rgma - rgm domain family, member a, rcan2 - regulator of calcineurin 2, rerea - arginine-glutamic acid dipeptide (re) repeats a, egfra - epidermal growth factor receptor a (erythroblastic leukemia viral (v-erb-b) oncogene homolog, avian), si:dkey-40c11.1 - si:dkey-40c11.1, rock2a - rho-associated, coiled-coil containing protein kinase 2a, pax2a - paired box gene 2a, si:ch211-168m18.1 - si:ch211-168m18.1, grm4 - glutamate receptor, metabotropic 4, nkx3.3 - nk3 homeobox 3, ksr2 - kinase suppressor of ras 2, dner - delta/notch-like egf repeat containing, shhb - sonic hedgehog b, plxna4 - plexin a4, npas4a - neuronal pas domain protein 4a, adcy5 - adenylate cyclase 5, fermt2 - fermitin family homolog 2 (drosophila), bcl9l - b-cell cll/lymphoma 9-like, vdrb - vitamin d receptor b, hic1 - hypermethylated in cancer 1, pik3r1 - phosphoinositide-3-kinase, regulatory subunit 1 (p85 alpha), itpr2 - inositol 1,4,5-triphosphate receptor, type 2, pou2f1b - pou class 2 homeobox 1b, klf7b - kruppel-like factor 7b, LOC100334879 - microtubule-associated protein 6-like, mknk2a - map kinase-interacting serine/threonine kinase 2a, crb2a - crumbs homolog 2a, nrip1b - nuclear receptor interacting protein 1b, rock2b - rho-associated, coiled-coil containing protein kinase 2b, zswim5 - zinc finger, swim-type containing 5, camta1a - calmodulin binding transcription activator 1a, qki2 - qki, kh domain containing, rna binding 2, pdcd4b - programmed cell death 4b, pkd2 - polycystic kidney disease 2, LOC557199 - ph and sec7 domain-containing protein 2-like, nsd1b - nuclear receptor binding set domain protein 1b, scube2 - signal peptide, cub domain, egf-like 2, arhgap35 - rho gtpase activating protein 35b, grid2 - glutamate receptor, ionotropic, delta 2, adam9 - a disintegrin and metalloproteinase domain 9, gata3 - gata-binding protein 3, nfil3-6 - nuclear factor, interleukin 3 regulated, member 6, gabbr2 - gamma-aminobutyric acid (gaba) b receptor, 2, lhx1a - lim homeobox 1a, grid1 - glutamate receptor, ionotropic, delta 1, palm2 - paralemmin 2, shisa7 - shisa homolog 7 (xenopus laevis), LOC100149942 - transcription initiation factor tfiid subunit 4-like, camsap2 - calmodulin regulated spectrin-associated protein family, member 2, gnao1a - guanine nucleotide binding protein (g protein), alpha activating activity polypeptide o, a, cdon - cell adhesion molecule-related/down-regulated by oncogenes, nr0b1 - nuclear receptor subfamily 0, group b, member 1, tcf7l1a - transcription factor 7-like 1a (t-cell specific, hmg-box), LOC100334698 - reversion-inducing cysteine-rich protein with kazal motifs-like, ahr2 - aryl hydrocarbon receptor 2, foxk1 - forkhead box k1, cdk6 - cyclin-dependent kinase 6, lims1 - lim and senescent cell antigen-like domains 1, LOC564666 - serine/threonine-protein kinase lmtk2-like, nr4a1 - nuclear receptor subfamily 4, group a, member 1, LOC100149858 - protein smaug homolog 1-like, kat6a - k(lysine) acetyltransferase 6a, si:ch211-263m18.3 - si:ch211-263m18.3, si:ch73-60l17.1 - si:ch73-60l17.1, LOC559976 - glutamate [nmda] receptor subunit epsilon-2-like, egr1 - early growth response 1, si:ch211-208m1.2 - si:ch211-208m1.2, mapk8ip3 - mitogen-activated protein kinase 8 interacting protein 3, bmpr2a - bone morphogenetic protein receptor, type ii a (serine/threonine kinase), oxtr - oxytocin receptor, sema4ba - sema domain, immunoglobulin domain (ig), transmembrane domain (tm) and short cytoplasmic domain, (semaphorin) 4ba, bcl9 - b-cell cll/lymphoma 9, cdc42bpb - cdc42 binding protein kinase beta (dmpk-like), kitb - kit receptor b, unc5db - unc-5 homolog db (c. elegans), nfatc3b - nuclear factor of activated t-cells, cytoplasmic, calcineurin-dependent 3b, rarga - retinoic acid receptor gamma a, gdi1 - gdp dissociation inhibitor 1, zgc:136739 - zgc:136739, si:dkey-43i4.1 - si:dkey-43i4.1, syt1a - synaptotagmin ia, im:7150060 - im:7150060, spred2b - sprouty-related, evh1 domain containing 2b, mef2d - myocyte enhancer factor 2d, epas1b - endothelial pas domain protein 1b, arhgef18b - rho/rac guanine nucleotide exchange factor (gef) 18b, nlgn2a - neuroligin 2a, arfgef2 - adp-ribosylation factor guanine nucleotide-exchange factor 2 (brefeldin a-inhibited), ldb2a - lim-domain binding factor 2a, soga1 - suppressor of glucose, autophagy associated 1, ubr5 - ubiquitin protein ligase e3 component n-recognin 5, srebf1 - sterol regulatory element binding transcription factor 1, smad2 - mad homolog 2 (drosophila), adcy8 - adenylate cyclase 8 (brain), rras2 - related ras viral (r-ras) oncogene homolog 2, si:dkey-250l23.4 - si:dkey-250l23.4, nadl1.2 - neural adhesion molecule l1.2, nfixb - nuclear factor i/xb, hipk2 - homeodomain interacting protein kinase 2, supt16h - suppressor of ty 16 homolog, si:dkey-32e23.4 - si:dkey-32e23.4, foxp2 - forkhead box p2, sfrp2 - secreted frizzled-related protein 2, hunk - hormonally up-regulated neu-associated kinase, pcgf5a - polycomb group ring finger 5a, prox1a - prospero-related homeobox gene 1a, myh11a - myosin, heavy polypeptide 11, smooth muscle a, ppp2r5a - protein phosphatase 2, regulatory subunit b', alpha isoform, nr4a2b - nuclear receptor subfamily 4, group a, member 2b, glra1 - glycine receptor, alpha 1, tapt1 - transmembrane anterior posterior transformation protein 1 homolog-like, tgfbr1b - transforming growth factor, beta receptor 1 b, LOC798252 - epidermal growth factor receptor kinase substrate 8-like protein 2-like, grin2da - glutamate receptor, ionotropic, n-methyl d-aspartate 2d, a, foxn3 - forkhead box n3, nadl1.1 - neural adhesion molecule l1.1, ephb2b - eph receptor b2b, rab11fip3 - rab11 family interacting protein 3 (class ii), kdr - kinase insert domain receptor (a type iii receptor tyrosine kinase), rnf19b - ring finger protein 19b, barx2 - barh-like homeobox 2, si:dkey-158b13.2 - si:dkey-158b13.2, LOC100334375 - deleted in bladder cancer protein 1 homolog, lama4 - laminin, alpha 4, grm7 - glutamate receptor, metabotropic 7, zmynd8 - zinc finger, mynd-type containing 8, tyro3 - tyro3 protein tyrosine kinase, itgb1b.1 - integrin, beta 1b.1, pde1a - phosphodiesterase 1a, calmodulin-dependent, ppm1ab - protein phosphatase, mg2+/mn2+ dependent, 1ab, ppm1aa - protein phosphatase, mg2+/mn2+ dependent, 1aa, nkx2.3 - nk2 transcription factor related 3, bcl11aa - b-cell cll/lymphoma 11aa, kalrnb - kalirin, rhogef kinase b, mlxip - mlx interacting protein, phip - pleckstrin homology domain interacting protein, nfe2l1a - nuclear factor, erythroid derived 2,-like 1a, shc2 - shc (src homology 2 domain containing) transforming protein 2, tob1b - transducer of erbb2, 1b, creb3l3 - camp responsive element binding protein 3-like 3, syt2a - synaptotagmin iia, vipr1a - vasoactive intestinal peptide receptor 1a, grb10b - growth factor receptor-bound protein 10b, robo1 - roundabout homolog 1, robo3 - roundabout homolog 3, stat3 - signal transduction and activation of transcription 3, si:dkeyp-66g8.1 - si:dkeyp-66g8.1, elk1 - elk1, member of ets oncogene family, gpr173 - g-protein coupled receptor 173, ptk7a - protein tyrosine kinase 7a, nedd4l - neural precursor cell expressed, developmentally down-regulated 4-like, myo9al1 - myosin ixa-like 1, mink1 - misshapen-like kinase 1, birc7 - baculoviral iap repeat-containing 7, hecw2a - hect, c2 and ww domain containing e3 ubiquitin protein ligase 2a, LOC100150267 - putative polycomb group protein asxl2-like, socs2 - suppressor of cytokine signaling 2, mtor - mechanistic target of rapamycin (serine/threonine kinase), fgfr1b - fibroblast growth factor receptor 1b, fam46c - family with sequence similarity 46, member c, prkcea - protein kinase c, epsilon a, myt1la - myelin transcription factor 1-like, a, cntn2 - contactin 2, LOC100329792 - citron rho-interacting kinase-like, elavl3 - elav (embryonic lethal, abnormal vision, drosophila)-like 3 (hu antigen c), neurla - neuralized homolog a (drosophila), cntfr - ciliary neurotrophic factor receptor, gpr37l1b - g protein-coupled receptor 37 like 1b, hnf1ba - hnf1 homeobox ba, rps6ka4 - ribosomal protein s6 kinase, polypeptide 4, rock1 - rho-associated, coiled-coil containing protein kinase 1, gadd45ba - growth arrest and dna-damage-inducible, beta a, si:ch211-180a12.2 - si:ch211-180a12.2, LOC565173 - ribosomal protein s6 kinase alpha-5-like, prkcba - protein kinase c, beta a, disp1 - dispatched homolog 1 (drosophila), ptenb - phosphatase and tensin homolog b, hhatlb - hedgehog acyltransferase-like, b, tie1 - endothelium-specific receptor tyrosine kinase 1, pparda - peroxisome proliferator-activated receptor delta a, ralgps1 - ral gef with ph domain and sh3 binding motif 1, celf4 - cugbp, elav-like family member 4, mxd1 - max dimerization protein 1, LOC100150048 - probable g-protein coupled receptor 22-like, serpinc1 - serine (or cysteine) proteinase inhibitor, clade c (antithrombin), member 1, npas3b - neuronal pas domain protein 3b, phox2a - paired-like homeobox 2a, hmga2 - high mobility group at-hook 2, hmgn3 - high mobility group nucleosomal binding domain 3, add3a - adducin 3 (gamma) a, scube3 - signal peptide, cub domain, egf-like 3, stx1b - syntaxin 1b, arih1 - ariadne ubiquitin-conjugating enzyme e2 binding protein homolog 1 (drosophila), abl1 - c-abl oncogene 1, receptor tyrosine kinase, sema6e - sema domain, transmembrane domain (tm), and cytoplasmic domain, (semaphorin) 6e, si:ch211-212h16.3 - si:ch211-212h16.3, scn1lab - sodium channel, voltage-gated, type i like, alpha b, zgc:92107 - zgc:92107, tbx1 - t-box 1, piwil1 - piwi-like 1 (drosophila), sptb - spectrin, beta, erythrocytic, tcf20 - transcription factor 20, arhgef11 - rho guanine nucleotide exchange factor (gef) 11, tsc22d3 - tsc22 domain family, member 3, lrsam1 - leucine rich repeat and sterile alpha motif containing 1, necab2 - n-terminal ef-hand calcium binding protein 2, alx4a - aristaless-like homeobox 4a, esrrga - estrogen-related receptor gamma a, esrra - estrogen-related receptor alpha, cplx2 - complexin 2, arfgef1 - adp-ribosylation factor guanine nucleotide-exchange factor 1(brefeldin a-inhibited), zgc:154088 - zgc:154088, lats2 - lats, large tumor suppressor, homolog 2 (drosophila), foxe1 - forkhead box e1 (thyroid transcription factor 2), cbl - cas-br-m (murine) ecotropic retroviral transforming sequence, clstn2 - calsyntenin 2, si:dkey-242g16.2 - si:dkey-242g16.2, trip12 - thyroid hormone receptor interactor 12, jund - jun d proto-oncogene, tnfrsf21 - tumor necrosis factor receptor superfamily, member 21, phf2 - phd finger protein 2, ralgapb - ral gtpase activating protein, beta subunit (non-catalytic), zgc:158689 - zgc:158689, amfr - autocrine motility factor receptor, sulf2l - sulfatase 2, like, LOC570238 - proto-oncogene c-fos-like, stxbp5l - syntaxin binding protein 5-like, tnfaip8 - tumor necrosis factor, alpha-induced protein 8, rasa4 - ras p21 protein activator 4, LOC561737 - phosphatidylinositol 4,5-bisphosphate 3-kinase catalytic subunit alpha isoform-like, egr3 - early growth response 3, ctnna2 - catenin (cadherin-associated protein), alpha 2, ctnnb2 - catenin, beta 2, nfkbiaa - nuclear factor of kappa light polypeptide gene enhancer in b-cells inhibitor, alpha a, rtn4rl2a - reticulon 4 receptor-like 2 a, zgc:122979 - zgc:122979, si:dkeyp-93d12.1 - si:dkeyp-93d12.1, cnksr2a - connector enhancer of kinase suppressor of ras 2a, LOC559222 - activin receptor type-1b-like, tll1 - tolloid-like 1, smarcc2 - swi/snf related, matrix associated, actin dependent regulator of chromatin, subfamily c, member 2, magi1b - membrane associated guanylate kinase, ww and pdz domain containing 1b, add2 - adducin 2 (beta), LOC100001168 - junctional protein associated with coronary artery disease-like, si:ch211-155m12.3 - si:ch211-155m12.3, gnmt - glycine n-methyltransferase, eps8l3 - eps8-like 3, arhgap21b - rho gtpase activating protein 21b, notch2 - notch homolog 2, nlgn3b - neuroligin 3b, sox9a - sry-box containing gene 9a, met - met proto-oncogene (hepatocyte growth factor receptor), sox5 - sry-box containing gene 5, fam101a - family with sequence similarity 101, member a, pax2b - paired box gene 2b, si:dkey-265c15.2 - si:dkey-265c15.2, plxna3 - plexin a3, hnf4g - hepatocyte nuclear factor 4, gamma, itsn1 - intersectin 1 (sh3 domain protein), cyp26b1 - cytochrome p450, family 26, subfamily b, polypeptide 1, robo2 - roundabout homolog 2, grk5l - g protein-coupled receptor kinase 5 like, sgk1 - serum/glucocorticoid regulated kinase 1, chrnb2b - cholinergic receptor, nicotinic, beta 2b, ripk1l - receptor (tnfrsf)-interacting serine-threonine kinase 1, like, si:ch211-199g17.3 - si:ch211-199g17.3, LOC557062 - formin-like protein 1-like, nos1 - nitric oxide synthase 1 (neuronal), adam17a - a disintegrin and metalloproteinase domain 17a, pou2f2a - pou domain, class 2, transcription factor 2a, sc:d411 - sc:d411, cpeb3 - cytoplasmic polyadenylation element binding protein 3, roraa - rar-related orphan receptor a, paralog a, LOC796407 - rip140-a, zgc:85866 - zgc:85866, pparg - peroxisome proliferator activated receptor gamma, chrm4a - cholinergic receptor, muscarinic 4a, hhip - hedgehog interacting protein, adam10b - a disintegrin and metalloprotease domain 10b, ghra - growth hormone receptor a, aes - amino-terminal enhancer of split, pi4kaa - phosphatidylinositol 4-kinase, catalytic, alpha a, inpp5d - inositol polyphosphate-5-phosphatase, 145kda, LOC100333578 - somatostatin receptor type 2-like, akap12b - a kinase (prka) anchor protein (gravin) 12b, kank1 - kn motif and ankyrin repeat domains 1, casz1 - castor zinc finger 1, arhgap5 - rho gtpase activating protein 5, serpine2 - serine (or cysteine) proteinase inhibitor, clade e (nexin, plasminogen activator inhibitor type 1), member 2, bmp3 - bone morphogenetic protein 3, zranb1b - zinc finger, ran-binding domain containing 1b, lrp5 - low density lipoprotein receptor-related protein 5, rereb - arginine-glutamic acid dipeptide (re) repeats b, myh9b - myosin, heavy polypeptide 9b, non-muscle, atxn1b - ataxin 1b, ctbp1 - c-terminal binding protein 1, rhoua - ras homolog gene family, member ua, kdm5c - lysine (k)-specific demethylase 5c, bcor - bcl6 co-repressor, gabrg2 - gamma-aminobutyric acid (gaba) a receptor, gamma 2, LOC559008 - semaphorin 7a, lrrc4b - leucine rich repeat containing 4b, clstn1 - calsyntenin 1, rhobtb2a - rho-related btb domain containing 2a, dpysl2b - dihydropyrimidinase-like 2b, angptl1 - angiopoietin-like 1, phox2bb - paired-like homeobox 2bb, socs1a - suppressor of cytokine signaling 1a, ndfip2 - nedd4 family interacting protein 2, itga8 - integrin, alpha 8, sema3gb - semaphorin 3gb, nrp1b - neuropilin 1b, hnf4a - hepatocyte nuclear factor 4, alpha, dicer1 - dicer1, dcr-1 homolog (drosophila), ylpm1 - ylp motif containing 1, ryr2b - ryanodine receptor 2b (cardiac), grin2ab - glutamate receptor, ionotropic, n-methyl d-aspartate 2a, b, s1pr1 - sphingosine-1-phosphate receptor 1, notum1a - notum pectinacetylesterase 1a, sema5a - sema domain, seven thrombospondin repeats (type 1 and type 1-like), transmembrane domain (tm) and short cytoplasmic domain, (semaphorin) 5a, LOC568406 - metabotropic glutamate receptor 5-like, smarca2 - swi/snf related, matrix associated, actin dependent regulator of chromatin, subfamily a, member 2, LOC100151562 - fyve, rhogef and ph domain-containing protein 5-like, epha4a - eph receptor a4a, zgc:171558 - zgc:171558, nr4a2a - nuclear receptor subfamily 4, group a, member 2a, epha4b - eph receptor a4b, brd4 - bromodomain containing 4, tsc1b - tuberous sclerosis 1b, rab6b - rab6b, member ras oncogene family, si:dkey-21n12.1 - si:dkey-21n12.1, nlgn2b - neuroligin 2b, sppl3 - signal peptide peptidase 3, srgap3 - slit-robo rho gtpase activating protein 3, fam132a - family with sequence similarity 132, member a, si:ch211-89p3.3 - si:ch211-89p3.3, wdr11 - wd repeat domain 11, csnk1db - casein kinase 1, delta b, phf20l1 - phd finger protein 20-like 1, cnksr2b - connector enhancer of kinase suppressor of ras 2b, bcr - breakpoint cluster region, srgap2a - slit-robo rho gtpase activating protein 2a, sfrp1a - secreted frizzled-related protein 1a, si:dkey-261e22.1 - si:dkey-261e22.1, lgr4 - leucine-rich repeat-containing g protein-coupled receptor 4, ror1 - receptor tyrosine kinase-like orphan receptor 1, map1aa - microtubule-associated protein 1aa, pde5ab - phosphodiesterase 5a, cgmp-specific, b, ncor2 - nuclear receptor co-repressor 2, ncor1 - nuclear receptor co-repressor 1, nuak1 - nuak family, snf1-like kinase, 1, diaph2 - diaphanous homolog 2 (drosophila), ncoa6 - nuclear receptor coactivator 6, slit1a - slit homolog 1a (drosophila), plxnb2a - plexin b2a, setdb1a - set domain, bifurcated 1a, ikzf5 - ikaros family zinc finger 5, helz - helicase with zinc finger, slit2 - slit (drosophila) homolog 2, klf9 - kruppel-like factor 9, nsd1a - nuclear receptor binding set domain protein 1a, slit3 - slit (drosophila) homolog 3, gabbr1b - gamma-aminobutyric acid (gaba) b receptor, 1b, nlgn4a - neuroligin 4a, gnb2 - guanine nucleotide binding protein (g protein), beta polypeptide 2, efnb3b - ephrin b3b, bcl2l1 - bcl2-like 1, tmem127 - transmembrane protein 127, gpbp1l1 - gc-rich promoter binding protein 1-like 1, si:dkey-49n23.1 - si:dkey-49n23.1, sgk2a - serum/glucocorticoid regulated kinase 2a, si:dkey-193b15.3 - si:dkey-193b15.3, prex1 - phosphatidylinositol-3,4,5-trisphosphate-dependent rac exchange factor 1, efnb1 - ephrin b1, qsox1 - quiescin q6 sulfhydryl oxidase 1, stk38a - serine/threonine kinase 38a, dusp6 - dual specificity phosphatase 6, bco2l - beta-carotene 15, 15-dioxygenase 2, like, pacsin1a - protein kinase c and casein kinase substrate in neurons 1a, timp2a - tissue inhibitor of metalloproteinase 2a, itga1 - integrin, alpha 1, serpind1 - serine (or cysteine) proteinase inhibitor, clade d (heparin cofactor), member 1, scamp5 - secretory carrier membrane protein 5, camsap1a - calmodulin regulated spectrin-associated protein 1a, LOC100004576 - serine/threonine-protein kinase tao1-like, gabra1 - gamma-aminobutyric acid (gaba) a receptor, alpha 1, akap1b - a kinase (prka) anchor protein 1b, brinp2 - bone morphogenic protein/retinoic acid inducible neural-specific 2, LOC565459 - tight junction protein zo-1-like, LOC100535003 - tumor necrosis factor receptor superfamily member 16-like, si:dkey-149j18.1 - si:dkey-149j18.1, sema3bl - sema domain, immunoglobulin domain (ig), short basic domain, secreted, (semaphorin) 3bl, si:dkey-30j22.5 - si:dkey-30j22.5, hlfa - hepatic leukemia factor a, klhl24 - kelch-like 24 (drosophila), lzts2a - leucine zipper, putative tumor suppressor 2a, mapk1 - mitogen-activated protein kinase 1, spns2 - spinster homolog 2 (drosophila), si:dkey-175m17.7 - si:dkey-175m17.7, nr1d2a - nuclear receptor subfamily 1, group d, member 2a, sema3fb - semaphorin 3fb, erbb2 - v-erb-b2 erythroblastic leukemia viral oncogene homolog 2, neuro/glioblastoma derived oncogene homolog, celf5 - cugbp, elav-like family member 5, si:dkey-164k14.1 - si:dkey-164k14.1, klf2a - kruppel-like factor 2a, arhgef2 - rho/rac guanine nucleotide exchange factor (gef) 2, gpc3 - glypican 3, ankib1 - ankyrin repeat and ibr domain containing 1, serpine1 - serpin peptidase inhibitor, clade e (nexin, plasminogen activator inhibitor type 1), member 1, il23r - interleukin 23 receptor, notch1b - notch homolog 1b, sema5b - sema domain, seven thrombospondin repeats (type 1 and type 1-like), transmembrane domain (tm) and short cytoplasmic domain, (semaphorin) 5b, wu:fc29e07 - wu:fc29e07, sema3e - sema domain, immunoglobulin domain (ig), short basic domain, secreted, (semaphorin) 3e, zgc:56039 - zgc:56039, dock4b - dedicator of cytokinesis 4b, wwtr1 - ww domain containing transcription regulator 1, dusp4 - dual specificity phosphatase 4, zgc:113115 - zgc:113115, LOC100004299 - chimerin (chimaerin) 1-like, igfbp5b - insulin-like growth factor binding protein 5b, trpv6 - transient receptor potential cation channel, subfamily v, member 6, zgc:175128 - zgc:175128, clock3 - clock homolog 3 (mouse), spry4 - sprouty (drosophila) homolog 4, klf15 - kruppel-like factor 15, dusp5 - dual specificity phosphatase 5, jun - jun proto-oncogene, otud7b - otu domain containing 7b, smg7 - smg-7 homolog, nonsense mediated mrna decay factor (c. elegans), zeb1b - zinc finger e-box binding homeobox 1b, gnai3 - guanine nucleotide binding protein (g protein), alpha inhibiting activity polypeptide 3, si:ch211-235e18.3 - si:ch211-235e18.3, btg1 - b-cell translocation gene 1, lipin2 - lipin 2, fos - v-fos fbj murine osteosarcoma viral oncogene homolog, LOC100004252 - rho gtpase-activating protein 18-like, fgfr4 - fibroblast growth factor receptor 4, cel.1 - carboxyl ester lipase, tandem duplicate 1]
GO:0045665	negative regulation of neuron differentiation	5.28e-11	8.78e-09	4.47	14227	54	1414	24	[tnc - tenascin c, sema3gb - semaphorin 3gb, sema5b - sema domain, seven thrombospondin repeats (type 1 and type 1-like), transmembrane domain (tm) and short cytoplasmic domain, (semaphorin) 5b, robo2 - roundabout homolog 2, si:dkey-49n23.1 - si:dkey-49n23.1, sema3ab - semaphorin 3ab, sema4ba - sema domain, immunoglobulin domain (ig), transmembrane domain (tm) and short cytoplasmic domain, (semaphorin) 4ba, sema3bl - sema domain, immunoglobulin domain (ig), short basic domain, secreted, (semaphorin) 3bl, sema5a - sema domain, seven thrombospondin repeats (type 1 and type 1-like), transmembrane domain (tm) and short cytoplasmic domain, (semaphorin) 5a, sema4ga - sema domain, immunoglobulin domain (ig), transmembrane domain (tm) and short cytoplasmic domain, (semaphorin) 4ga, socs3a - suppressor of cytokine signaling 3a, sema3e - sema domain, immunoglobulin domain (ig), short basic domain, secreted, (semaphorin) 3e, epha4a - eph receptor a4a, sema3fb - semaphorin 3fb, sema3aa - semaphorin 3aa, LOC559008 - semaphorin 7a, epha4b - eph receptor a4b, sema6e - sema domain, transmembrane domain (tm), and cytoplasmic domain, (semaphorin) 6e, rgma - rgm domain family, member a, sema3d - semaphorin 3d, slit2 - slit (drosophila) homolog 2, slit3 - slit (drosophila) homolog 3, sema6dl - sema domain, transmembrane domain (tm), and cytoplasmic domain, (semaphorin) 6d, like, sc:d411 - sc:d411]
GO:0051961	negative regulation of nervous system development	8.03e-11	1.31e-08	4	14227	68	1414	27	[tnc - tenascin c, dner - delta/notch-like egf repeat containing, tnfrsf21 - tumor necrosis factor receptor superfamily, member 21, robo2 - roundabout homolog 2, sema5b - sema domain, seven thrombospondin repeats (type 1 and type 1-like), transmembrane domain (tm) and short cytoplasmic domain, (semaphorin) 5b, si:dkey-49n23.1 - si:dkey-49n23.1, srgap2a - slit-robo rho gtpase activating protein 2a, sema3e - sema domain, immunoglobulin domain (ig), short basic domain, secreted, (semaphorin) 3e, socs3a - suppressor of cytokine signaling 3a, LOC559008 - semaphorin 7a, sema3aa - semaphorin 3aa, sema6e - sema domain, transmembrane domain (tm), and cytoplasmic domain, (semaphorin) 6e, sema3d - semaphorin 3d, sc:d411 - sc:d411, sema3gb - semaphorin 3gb, sema3ab - semaphorin 3ab, sema4ba - sema domain, immunoglobulin domain (ig), transmembrane domain (tm) and short cytoplasmic domain, (semaphorin) 4ba, sema3bl - sema domain, immunoglobulin domain (ig), short basic domain, secreted, (semaphorin) 3bl, sema5a - sema domain, seven thrombospondin repeats (type 1 and type 1-like), transmembrane domain (tm) and short cytoplasmic domain, (semaphorin) 5a, sema4ga - sema domain, immunoglobulin domain (ig), transmembrane domain (tm) and short cytoplasmic domain, (semaphorin) 4ga, epha4a - eph receptor a4a, sema3fb - semaphorin 3fb, epha4b - eph receptor a4b, rgma - rgm domain family, member a, slit2 - slit (drosophila) homolog 2, slit3 - slit (drosophila) homolog 3, sema6dl - sema domain, transmembrane domain (tm), and cytoplasmic domain, (semaphorin) 6d, like]
GO:0032102	negative regulation of response to external stimulus	9.25e-11	1.48e-08	4.54	14227	51	1414	23	[sema3gb - semaphorin 3gb, sema5b - sema domain, seven thrombospondin repeats (type 1 and type 1-like), transmembrane domain (tm) and short cytoplasmic domain, (semaphorin) 5b, robo2 - roundabout homolog 2, si:dkey-49n23.1 - si:dkey-49n23.1, sema3ab - semaphorin 3ab, sema4ba - sema domain, immunoglobulin domain (ig), transmembrane domain (tm) and short cytoplasmic domain, (semaphorin) 4ba, sema3bl - sema domain, immunoglobulin domain (ig), short basic domain, secreted, (semaphorin) 3bl, sema5a - sema domain, seven thrombospondin repeats (type 1 and type 1-like), transmembrane domain (tm) and short cytoplasmic domain, (semaphorin) 5a, sema4ga - sema domain, immunoglobulin domain (ig), transmembrane domain (tm) and short cytoplasmic domain, (semaphorin) 4ga, foxo3b - forkhead box o3b, sema3e - sema domain, immunoglobulin domain (ig), short basic domain, secreted, (semaphorin) 3e, socs3a - suppressor of cytokine signaling 3a, epha4a - eph receptor a4a, sema3fb - semaphorin 3fb, sema3aa - semaphorin 3aa, LOC559008 - semaphorin 7a, epha4b - eph receptor a4b, inpp5d - inositol polyphosphate-5-phosphatase, 145kda, sema6e - sema domain, transmembrane domain (tm), and cytoplasmic domain, (semaphorin) 6e, rgma - rgm domain family, member a, sema3d - semaphorin 3d, sema6dl - sema domain, transmembrane domain (tm), and cytoplasmic domain, (semaphorin) 6d, like, sc:d411 - sc:d411]
GO:0050922	negative regulation of chemotaxis	9.77e-11	1.53e-08	5.66	14227	32	1414	18	[sema3gb - semaphorin 3gb, sema5b - sema domain, seven thrombospondin repeats (type 1 and type 1-like), transmembrane domain (tm) and short cytoplasmic domain, (semaphorin) 5b, robo2 - roundabout homolog 2, si:dkey-49n23.1 - si:dkey-49n23.1, sema3ab - semaphorin 3ab, sema4ba - sema domain, immunoglobulin domain (ig), transmembrane domain (tm) and short cytoplasmic domain, (semaphorin) 4ba, sema3bl - sema domain, immunoglobulin domain (ig), short basic domain, secreted, (semaphorin) 3bl, sema5a - sema domain, seven thrombospondin repeats (type 1 and type 1-like), transmembrane domain (tm) and short cytoplasmic domain, (semaphorin) 5a, sema4ga - sema domain, immunoglobulin domain (ig), transmembrane domain (tm) and short cytoplasmic domain, (semaphorin) 4ga, sema3e - sema domain, immunoglobulin domain (ig), short basic domain, secreted, (semaphorin) 3e, sema3fb - semaphorin 3fb, sema3aa - semaphorin 3aa, LOC559008 - semaphorin 7a, inpp5d - inositol polyphosphate-5-phosphatase, 145kda, sema6e - sema domain, transmembrane domain (tm), and cytoplasmic domain, (semaphorin) 6e, sema3d - semaphorin 3d, sema6dl - sema domain, transmembrane domain (tm), and cytoplasmic domain, (semaphorin) 6d, like, sc:d411 - sc:d411]
GO:0050768	negative regulation of neurogenesis	9.8e-11	1.5e-08	4.09	14227	64	1414	26	[tnc - tenascin c, dner - delta/notch-like egf repeat containing, robo2 - roundabout homolog 2, sema5b - sema domain, seven thrombospondin repeats (type 1 and type 1-like), transmembrane domain (tm) and short cytoplasmic domain, (semaphorin) 5b, si:dkey-49n23.1 - si:dkey-49n23.1, srgap2a - slit-robo rho gtpase activating protein 2a, sema3e - sema domain, immunoglobulin domain (ig), short basic domain, secreted, (semaphorin) 3e, socs3a - suppressor of cytokine signaling 3a, LOC559008 - semaphorin 7a, sema3aa - semaphorin 3aa, sema6e - sema domain, transmembrane domain (tm), and cytoplasmic domain, (semaphorin) 6e, sema3d - semaphorin 3d, sc:d411 - sc:d411, sema3gb - semaphorin 3gb, sema3ab - semaphorin 3ab, sema4ba - sema domain, immunoglobulin domain (ig), transmembrane domain (tm) and short cytoplasmic domain, (semaphorin) 4ba, sema3bl - sema domain, immunoglobulin domain (ig), short basic domain, secreted, (semaphorin) 3bl, sema5a - sema domain, seven thrombospondin repeats (type 1 and type 1-like), transmembrane domain (tm) and short cytoplasmic domain, (semaphorin) 5a, sema4ga - sema domain, immunoglobulin domain (ig), transmembrane domain (tm) and short cytoplasmic domain, (semaphorin) 4ga, epha4a - eph receptor a4a, sema3fb - semaphorin 3fb, epha4b - eph receptor a4b, rgma - rgm domain family, member a, slit2 - slit (drosophila) homolog 2, slit3 - slit (drosophila) homolog 3, sema6dl - sema domain, transmembrane domain (tm), and cytoplasmic domain, (semaphorin) 6d, like]
GO:1902668	negative regulation of axon guidance	1.33e-10	2.01e-08	5.9	14227	29	1414	17	[sema3gb - semaphorin 3gb, robo2 - roundabout homolog 2, sema5b - sema domain, seven thrombospondin repeats (type 1 and type 1-like), transmembrane domain (tm) and short cytoplasmic domain, (semaphorin) 5b, si:dkey-49n23.1 - si:dkey-49n23.1, sema3ab - semaphorin 3ab, sema4ba - sema domain, immunoglobulin domain (ig), transmembrane domain (tm) and short cytoplasmic domain, (semaphorin) 4ba, sema3bl - sema domain, immunoglobulin domain (ig), short basic domain, secreted, (semaphorin) 3bl, sema5a - sema domain, seven thrombospondin repeats (type 1 and type 1-like), transmembrane domain (tm) and short cytoplasmic domain, (semaphorin) 5a, sema4ga - sema domain, immunoglobulin domain (ig), transmembrane domain (tm) and short cytoplasmic domain, (semaphorin) 4ga, sema3e - sema domain, immunoglobulin domain (ig), short basic domain, secreted, (semaphorin) 3e, sema3fb - semaphorin 3fb, LOC559008 - semaphorin 7a, sema3aa - semaphorin 3aa, sema6e - sema domain, transmembrane domain (tm), and cytoplasmic domain, (semaphorin) 6e, sema3d - semaphorin 3d, sema6dl - sema domain, transmembrane domain (tm), and cytoplasmic domain, (semaphorin) 6d, like, sc:d411 - sc:d411]
GO:0048843	negative regulation of axon extension involved in axon guidance	1.33e-10	1.97e-08	5.9	14227	29	1414	17	[sema3gb - semaphorin 3gb, sema5b - sema domain, seven thrombospondin repeats (type 1 and type 1-like), transmembrane domain (tm) and short cytoplasmic domain, (semaphorin) 5b, robo2 - roundabout homolog 2, si:dkey-49n23.1 - si:dkey-49n23.1, sema3ab - semaphorin 3ab, sema4ba - sema domain, immunoglobulin domain (ig), transmembrane domain (tm) and short cytoplasmic domain, (semaphorin) 4ba, sema3bl - sema domain, immunoglobulin domain (ig), short basic domain, secreted, (semaphorin) 3bl, sema5a - sema domain, seven thrombospondin repeats (type 1 and type 1-like), transmembrane domain (tm) and short cytoplasmic domain, (semaphorin) 5a, sema4ga - sema domain, immunoglobulin domain (ig), transmembrane domain (tm) and short cytoplasmic domain, (semaphorin) 4ga, sema3e - sema domain, immunoglobulin domain (ig), short basic domain, secreted, (semaphorin) 3e, sema3fb - semaphorin 3fb, sema3aa - semaphorin 3aa, LOC559008 - semaphorin 7a, sema6e - sema domain, transmembrane domain (tm), and cytoplasmic domain, (semaphorin) 6e, sema3d - semaphorin 3d, sema6dl - sema domain, transmembrane domain (tm), and cytoplasmic domain, (semaphorin) 6d, like, sc:d411 - sc:d411]
GO:0040008	regulation of growth	1.86e-10	2.71e-08	3.15	14227	115	1414	36	[tnc - tenascin c, plxna3 - plexin a3, suv420h2 - suppressor of variegation 4-20 homolog 2 (drosophila), robo2 - roundabout homolog 2, sema5b - sema domain, seven thrombospondin repeats (type 1 and type 1-like), transmembrane domain (tm) and short cytoplasmic domain, (semaphorin) 5b, si:dkey-49n23.1 - si:dkey-49n23.1, ptk7a - protein tyrosine kinase 7a, sema3e - sema domain, immunoglobulin domain (ig), short basic domain, secreted, (semaphorin) 3e, nadl1.1 - neural adhesion molecule l1.1, LOC559008 - semaphorin 7a, sema3aa - semaphorin 3aa, clstn1 - calsyntenin 1, sema6e - sema domain, transmembrane domain (tm), and cytoplasmic domain, (semaphorin) 6e, sema3d - semaphorin 3d, LOC561737 - phosphatidylinositol 4,5-bisphosphate 3-kinase catalytic subunit alpha isoform-like, sc:d411 - sc:d411, dpysl2b - dihydropyrimidinase-like 2b, socs2 - suppressor of cytokine signaling 2, cntn2 - contactin 2, sema3gb - semaphorin 3gb, sema3ab - semaphorin 3ab, sema4ba - sema domain, immunoglobulin domain (ig), transmembrane domain (tm) and short cytoplasmic domain, (semaphorin) 4ba, nadl1.2 - neural adhesion molecule l1.2, sema3bl - sema domain, immunoglobulin domain (ig), short basic domain, secreted, (semaphorin) 3bl, ntn1b - netrin 1b, sema5a - sema domain, seven thrombospondin repeats (type 1 and type 1-like), transmembrane domain (tm) and short cytoplasmic domain, (semaphorin) 5a, slit1a - slit homolog 1a (drosophila), sema4ga - sema domain, immunoglobulin domain (ig), transmembrane domain (tm) and short cytoplasmic domain, (semaphorin) 4ga, epha4a - eph receptor a4a, sema3fb - semaphorin 3fb, epha4b - eph receptor a4b, lats2 - lats, large tumor suppressor, homolog 2 (drosophila), igfbp2b - insulin-like growth factor binding protein 2b, slit2 - slit (drosophila) homolog 2, sema6dl - sema domain, transmembrane domain (tm), and cytoplasmic domain, (semaphorin) 6d, like, slit3 - slit (drosophila) homolog 3]
GO:0050919	negative chemotaxis	1.95e-10	2.78e-08	5.49	14227	33	1414	18	[lrtm2 - leucine-rich repeats and transmembrane domains 2, sema3gb - semaphorin 3gb, si:dkey-49n23.1 - si:dkey-49n23.1, sema3ab - semaphorin 3ab, sema4ba - sema domain, immunoglobulin domain (ig), transmembrane domain (tm) and short cytoplasmic domain, (semaphorin) 4ba, sema3bl - sema domain, immunoglobulin domain (ig), short basic domain, secreted, (semaphorin) 3bl, slit1a - slit homolog 1a (drosophila), sema4ga - sema domain, immunoglobulin domain (ig), transmembrane domain (tm) and short cytoplasmic domain, (semaphorin) 4ga, sema3e - sema domain, immunoglobulin domain (ig), short basic domain, secreted, (semaphorin) 3e, sema3fb - semaphorin 3fb, sema3aa - semaphorin 3aa, LOC559008 - semaphorin 7a, sema6e - sema domain, transmembrane domain (tm), and cytoplasmic domain, (semaphorin) 6e, sema3d - semaphorin 3d, slit2 - slit (drosophila) homolog 2, sema6dl - sema domain, transmembrane domain (tm), and cytoplasmic domain, (semaphorin) 6d, like, slit3 - slit (drosophila) homolog 3, sc:d411 - sc:d411]
GO:0001667	ameboidal-type cell migration	2.27e-10	3.19e-08	2.73	14227	166	1414	45	[tnc - tenascin c, rock2a - rho-associated, coiled-coil containing protein kinase 2a, gpc3 - glypican 3, sema5b - sema domain, seven thrombospondin repeats (type 1 and type 1-like), transmembrane domain (tm) and short cytoplasmic domain, (semaphorin) 5b, sh3pxd2aa - sh3 and px domains 2aa, si:dkey-49n23.1 - si:dkey-49n23.1, lrp5 - low density lipoprotein receptor-related protein 5, wdr11 - wd repeat domain 11, stat3 - signal transduction and activation of transcription 3, mpp5a - membrane protein, palmitoylated 5a (maguk p55 subfamily member 5a), disc1 - disrupted in schizophrenia 1, kita - kit receptor a, sema3e - sema domain, immunoglobulin domain (ig), short basic domain, secreted, (semaphorin) 3e, aldh1l1 - aldehyde dehydrogenase 1 family, member l1, sema3aa - semaphorin 3aa, LOC559008 - semaphorin 7a, sema6e - sema domain, transmembrane domain (tm), and cytoplasmic domain, (semaphorin) 6e, sema3d - semaphorin 3d, tbx2b - t-box 2b, zeb2b - zinc finger e-box binding homeobox 2b, tbx1 - t-box 1, sc:d411 - sc:d411, amot - angiomotin, sema3gb - semaphorin 3gb, nrp1b - neuropilin 1b, rc3 - rabconnectin 3, sema3ab - semaphorin 3ab, esrra - estrogen-related receptor alpha, sema4ba - sema domain, immunoglobulin domain (ig), transmembrane domain (tm) and short cytoplasmic domain, (semaphorin) 4ba, s1pr1 - sphingosine-1-phosphate receptor 1, sema3bl - sema domain, immunoglobulin domain (ig), short basic domain, secreted, (semaphorin) 3bl, diaph2 - diaphanous homolog 2 (drosophila), lzts2a - leucine zipper, putative tumor suppressor 2a, dscama - down syndrome cell adhesion molecule a, sema5a - sema domain, seven thrombospondin repeats (type 1 and type 1-like), transmembrane domain (tm) and short cytoplasmic domain, (semaphorin) 5a, sema4ga - sema domain, immunoglobulin domain (ig), transmembrane domain (tm) and short cytoplasmic domain, (semaphorin) 4ga, sema3fb - semaphorin 3fb, erbb2 - v-erb-b2 erythroblastic leukemia viral oncogene homolog 2, neuro/glioblastoma derived oncogene homolog, efnb2a - ephrin b2a, vangl2 - vang-like 2 (van gogh, drosophila), acvrl1 - activin a receptor type ii-like 1, thsd7a - thrombospondin, type i, domain containing 7a, sema6dl - sema domain, transmembrane domain (tm), and cytoplasmic domain, (semaphorin) 6d, like, cdh2 - cadherin 2, neuronal, robo4 - roundabout homolog 4]
GO:0051093	negative regulation of developmental process	3.36e-10	4.64e-08	2.73	14227	162	1414	44	[tnc - tenascin c, fam101a - family with sequence similarity 101, member a, klf2a - kruppel-like factor 2a, nr0b1 - nuclear receptor subfamily 0, group b, member 1, tcf7l1a - transcription factor 7-like 1a (t-cell specific, hmg-box), dner - delta/notch-like egf repeat containing, tnfrsf21 - tumor necrosis factor receptor superfamily, member 21, robo2 - roundabout homolog 2, sema5b - sema domain, seven thrombospondin repeats (type 1 and type 1-like), transmembrane domain (tm) and short cytoplasmic domain, (semaphorin) 5b, si:dkey-49n23.1 - si:dkey-49n23.1, srgap2a - slit-robo rho gtpase activating protein 2a, socs3a - suppressor of cytokine signaling 3a, sema3e - sema domain, immunoglobulin domain (ig), short basic domain, secreted, (semaphorin) 3e, LOC559008 - semaphorin 7a, sema3aa - semaphorin 3aa, sema6e - sema domain, transmembrane domain (tm), and cytoplasmic domain, (semaphorin) 6e, sema3d - semaphorin 3d, unc5b - unc-5 homolog b (c. elegans), skia - nuclear oncoprotein skia, sc:d411 - sc:d411, ptch1 - patched 1, nfkbiaa - nuclear factor of kappa light polypeptide gene enhancer in b-cells inhibitor, alpha a, sema3gb - semaphorin 3gb, ptch2 - patched 2, sema3ab - semaphorin 3ab, sema4ba - sema domain, immunoglobulin domain (ig), transmembrane domain (tm) and short cytoplasmic domain, (semaphorin) 4ba, s1pr1 - sphingosine-1-phosphate receptor 1, sema3bl - sema domain, immunoglobulin domain (ig), short basic domain, secreted, (semaphorin) 3bl, hhip - hedgehog interacting protein, sema5a - sema domain, seven thrombospondin repeats (type 1 and type 1-like), transmembrane domain (tm) and short cytoplasmic domain, (semaphorin) 5a, sema4ga - sema domain, immunoglobulin domain (ig), transmembrane domain (tm) and short cytoplasmic domain, (semaphorin) 4ga, epha4a - eph receptor a4a, sema3fb - semaphorin 3fb, epha4b - eph receptor a4b, skilb - ski-like oncogene b, LOC100004252 - rho gtpase-activating protein 18-like, thbs2b - thrombospondin 2b, apc - adenomatosis polyposis coli, ptenb - phosphatase and tensin homolog b, rgma - rgm domain family, member a, igfbp2b - insulin-like growth factor binding protein 2b, slit2 - slit (drosophila) homolog 2, sema6dl - sema domain, transmembrane domain (tm), and cytoplasmic domain, (semaphorin) 6d, like, slit3 - slit (drosophila) homolog 3]
GO:0010721	negative regulation of cell development	3.74e-10	5.07e-08	3.77	14227	72	1414	27	[tnc - tenascin c, fam101a - family with sequence similarity 101, member a, dner - delta/notch-like egf repeat containing, robo2 - roundabout homolog 2, sema5b - sema domain, seven thrombospondin repeats (type 1 and type 1-like), transmembrane domain (tm) and short cytoplasmic domain, (semaphorin) 5b, si:dkey-49n23.1 - si:dkey-49n23.1, srgap2a - slit-robo rho gtpase activating protein 2a, sema3e - sema domain, immunoglobulin domain (ig), short basic domain, secreted, (semaphorin) 3e, socs3a - suppressor of cytokine signaling 3a, LOC559008 - semaphorin 7a, sema3aa - semaphorin 3aa, sema6e - sema domain, transmembrane domain (tm), and cytoplasmic domain, (semaphorin) 6e, sema3d - semaphorin 3d, sc:d411 - sc:d411, sema3gb - semaphorin 3gb, sema3ab - semaphorin 3ab, sema4ba - sema domain, immunoglobulin domain (ig), transmembrane domain (tm) and short cytoplasmic domain, (semaphorin) 4ba, sema3bl - sema domain, immunoglobulin domain (ig), short basic domain, secreted, (semaphorin) 3bl, sema5a - sema domain, seven thrombospondin repeats (type 1 and type 1-like), transmembrane domain (tm) and short cytoplasmic domain, (semaphorin) 5a, sema4ga - sema domain, immunoglobulin domain (ig), transmembrane domain (tm) and short cytoplasmic domain, (semaphorin) 4ga, epha4a - eph receptor a4a, sema3fb - semaphorin 3fb, epha4b - eph receptor a4b, rgma - rgm domain family, member a, slit2 - slit (drosophila) homolog 2, slit3 - slit (drosophila) homolog 3, sema6dl - sema domain, transmembrane domain (tm), and cytoplasmic domain, (semaphorin) 6d, like]
GO:0051129	negative regulation of cellular component organization	4.26e-10	5.68e-08	2.96	14227	129	1414	38	[tnc - tenascin c, kank1 - kn motif and ankyrin repeat domains 1, camsap2 - calmodulin regulated spectrin-associated protein family, member 2, trip12 - thyroid hormone receptor interactor 12, robo2 - roundabout homolog 2, sema5b - sema domain, seven thrombospondin repeats (type 1 and type 1-like), transmembrane domain (tm) and short cytoplasmic domain, (semaphorin) 5b, si:dkey-49n23.1 - si:dkey-49n23.1, add3a - adducin 3 (gamma) a, phf2 - phd finger protein 2, sema3e - sema domain, immunoglobulin domain (ig), short basic domain, secreted, (semaphorin) 3e, socs3a - suppressor of cytokine signaling 3a, LOC559008 - semaphorin 7a, sema3aa - semaphorin 3aa, sema6e - sema domain, transmembrane domain (tm), and cytoplasmic domain, (semaphorin) 6e, sema3d - semaphorin 3d, sc:d411 - sc:d411, ubr5 - ubiquitin protein ligase e3 component n-recognin 5, sptb - spectrin, beta, erythrocytic, tmod2 - tropomodulin 2, sema3gb - semaphorin 3gb, camsap1a - calmodulin regulated spectrin-associated protein 1a, sema3ab - semaphorin 3ab, kank3 - kn motif and ankyrin repeat domains 3, sema4ba - sema domain, immunoglobulin domain (ig), transmembrane domain (tm) and short cytoplasmic domain, (semaphorin) 4ba, sema3bl - sema domain, immunoglobulin domain (ig), short basic domain, secreted, (semaphorin) 3bl, rock1 - rho-associated, coiled-coil containing protein kinase 1, sema5a - sema domain, seven thrombospondin repeats (type 1 and type 1-like), transmembrane domain (tm) and short cytoplasmic domain, (semaphorin) 5a, add2 - adducin 2 (beta), sema4ga - sema domain, immunoglobulin domain (ig), transmembrane domain (tm) and short cytoplasmic domain, (semaphorin) 4ga, epha4a - eph receptor a4a, sema3fb - semaphorin 3fb, epha4b - eph receptor a4b, apc - adenomatosis polyposis coli, kat2b - k(lysine) acetyltransferase 2b, rgma - rgm domain family, member a, slit2 - slit (drosophila) homolog 2, sema6dl - sema domain, transmembrane domain (tm), and cytoplasmic domain, (semaphorin) 6d, like, slit3 - slit (drosophila) homolog 3]
GO:0009966	regulation of signal transduction	4.54e-10	5.96e-08	1.69	14227	790	1414	133	[shc2 - shc (src homology 2 domain containing) transforming protein 2, si:ch211-168m18.1 - si:ch211-168m18.1, mecom - mds1 and evi1 complex locus, bmp3 - bone morphogenetic protein 3, zranb1b - zinc finger, ran-binding domain containing 1b, grb10b - growth factor receptor-bound protein 10b, cacng8a - calcium channel, voltage-dependent, gamma subunit 8a, shoc2 - soc-2 suppressor of clear homolog (c. elegans), si:dkeyp-66g8.1 - si:dkeyp-66g8.1, ptk7a - protein tyrosine kinase 7a, bcl9l - b-cell cll/lymphoma 9-like, appb - amyloid beta (a4) precursor protein b, bcor - bcl6 co-repressor, skia - nuclear oncoprotein skia, socs2 - suppressor of cytokine signaling 2, mtor - mechanistic target of rapamycin (serine/threonine kinase), angptl1 - angiopoietin-like 1, crb2a - crumbs homolog 2a, socs1a - suppressor of cytokine signaling 1a, arhgef9b - cdc42 guanine nucleotide exchange factor (gef) 9b, nrp1b - neuropilin 1b, rc3 - rabconnectin 3, ntrk3a - neurotrophic tyrosine kinase, receptor, type 3a, neurla - neuralized homolog a (drosophila), gpr37l1b - g protein-coupled receptor 37 like 1b, LOC557199 - ph and sec7 domain-containing protein 2-like, notum1a - notum pectinacetylesterase 1a, ddit4 - dna-damage-inducible transcript 4, gadd45ba - growth arrest and dna-damage-inducible, beta a, LOC100151562 - fyve, rhogef and ph domain-containing protein 5-like, scube2 - signal peptide, cub domain, egf-like 2, brd4 - bromodomain containing 4, ptenb - phosphatase and tensin homolog b, tsc1b - tuberous sclerosis 1b, shisa7 - shisa homolog 7 (xenopus laevis), cdon - cell adhesion molecule-related/down-regulated by oncogenes, tcf7l1a - transcription factor 7-like 1a (t-cell specific, hmg-box), LOC100334698 - reversion-inducing cysteine-rich protein with kazal motifs-like, csnk1db - casein kinase 1, delta b, wdr11 - wd repeat domain 11, si:ch211-26b3.4 - si:ch211-26b3.4, cnksr2b - connector enhancer of kinase suppressor of ras 2b, bcr - breakpoint cluster region, sfrp1a - secreted frizzled-related protein 1a, lims1 - lim and senescent cell antigen-like domains 1, gpr124 - g protein-coupled receptor 124, lgr4 - leucine-rich repeat-containing g protein-coupled receptor 4, ptch1 - patched 1, arhgef11 - rho guanine nucleotide exchange factor (gef) 11, ror1 - receptor tyrosine kinase-like orphan receptor 1, tsc22d3 - tsc22 domain family, member 3, ntrk3b - neurotrophic tyrosine kinase, receptor, type 3b, ptch2 - patched 2, mapk8ip3 - mitogen-activated protein kinase 8 interacting protein 3, diaph2 - diaphanous homolog 2 (drosophila), nlk2 - nemo like kinase, type 2, arfgef1 - adp-ribosylation factor guanine nucleotide-exchange factor 1(brefeldin a-inhibited), skilb - ski-like oncogene b, zgc:154088 - zgc:154088, apc - adenomatosis polyposis coli, thsd7a - thrombospondin, type i, domain containing 7a, cbl - cas-br-m (murine) ecotropic retroviral transforming sequence, kitb - kit receptor b, robo4 - roundabout homolog 4, alk - anaplastic lymphoma kinase (ki-1), bcl2l1 - bcl2-like 1, tmem127 - transmembrane protein 127, prex1 - phosphatidylinositol-3,4,5-trisphosphate-dependent rac exchange factor 1, spred2b - sprouty-related, evh1 domain containing 2b, kita - kit receptor a, si:ch211-234p18.3 - si:ch211-234p18.3, gpc1b - glypican 1b, ralgapb - ral gtpase activating protein, beta subunit (non-catalytic), dusp6 - dual specificity phosphatase 6, sulf2l - sulfatase 2, like, bco2l - beta-carotene 15, 15-dioxygenase 2, like, arhgef18b - rho/rac guanine nucleotide exchange factor (gef) 18b, tnfaip8 - tumor necrosis factor, alpha-induced protein 8, arfgef2 - adp-ribosylation factor guanine nucleotide-exchange factor 2 (brefeldin a-inhibited), rasa4 - ras p21 protein activator 4, ldb2a - lim-domain binding factor 2a, garnl3 - gtpase-activating rap/ran-gap domain-like protein 3-like, akap1b - a kinase (prka) anchor protein 1b, LOC100004576 - serine/threonine-protein kinase tao1-like, si:dkey-149j18.1 - si:dkey-149j18.1, cnksr2a - connector enhancer of kinase suppressor of ras 2a, tll1 - tolloid-like 1, klhl24 - kelch-like 24 (drosophila), lzts2a - leucine zipper, putative tumor suppressor 2a, foxo3b - forkhead box o3b, si:dkey-175m17.7 - si:dkey-175m17.7, erbb2 - v-erb-b2 erythroblastic leukemia viral oncogene homolog 2, neuro/glioblastoma derived oncogene homolog, si:ch211-155m12.3 - si:ch211-155m12.3, prkcbb - protein kinase c, beta b, sfrp2 - secreted frizzled-related protein 2, igfbp2b - insulin-like growth factor binding protein 2b, eps8l3 - eps8-like 3, cdh2 - cadherin 2, neuronal, arhgef2 - rho/rac guanine nucleotide exchange factor (gef) 2, gpc3 - glypican 3, gpr98 - g protein-coupled receptor 98, itsn1 - intersectin 1 (sh3 domain protein), cyp26b1 - cytochrome p450, family 26, subfamily b, polypeptide 1, LOC798252 - epidermal growth factor receptor kinase substrate 8-like protein 2-like, grk5l - g protein-coupled receptor kinase 5 like, socs3a - suppressor of cytokine signaling 3a, ripk1l - receptor (tnfrsf)-interacting serine-threonine kinase 1, like, kdr - kinase insert domain receptor (a type iii receptor tyrosine kinase), wwtr1 - ww domain containing transcription regulator 1, dusp4 - dual specificity phosphatase 4, si:dkey-158b13.2 - si:dkey-158b13.2, igfbp5b - insulin-like growth factor binding protein 5b, pde11al - phosphodiesterase 11a, like, vax1 - ventral anterior homeobox 1, fzd5 - frizzled homolog 5, spry4 - sprouty (drosophila) homolog 4, dusp5 - dual specificity phosphatase 5, ppm1ab - protein phosphatase, mg2+/mn2+ dependent, 1ab, ppm1aa - protein phosphatase, mg2+/mn2+ dependent, 1aa, otud7b - otu domain containing 7b, hhip - hedgehog interacting protein, insrb - insulin receptor b, igf1ra - insulin-like growth factor 1a receptor, ghra - growth hormone receptor a, insra - insulin receptor a, aes - amino-terminal enhancer of split, si:ch211-235e18.3 - si:ch211-235e18.3, kalrnb - kalirin, rhogef kinase b, vangl2 - vang-like 2 (van gogh, drosophila), rcan2 - regulator of calcineurin 2, fgfr4 - fibroblast growth factor receptor 4, akap12b - a kinase (prka) anchor protein (gravin) 12b, rerea - arginine-glutamic acid dipeptide (re) repeats a]
GO:0001755	neural crest cell migration	5.38e-10	6.95e-08	3.72	14227	73	1414	27	[tnc - tenascin c, sema5b - sema domain, seven thrombospondin repeats (type 1 and type 1-like), transmembrane domain (tm) and short cytoplasmic domain, (semaphorin) 5b, sh3pxd2aa - sh3 and px domains 2aa, si:dkey-49n23.1 - si:dkey-49n23.1, lrp5 - low density lipoprotein receptor-related protein 5, wdr11 - wd repeat domain 11, disc1 - disrupted in schizophrenia 1, sema3e - sema domain, immunoglobulin domain (ig), short basic domain, secreted, (semaphorin) 3e, aldh1l1 - aldehyde dehydrogenase 1 family, member l1, sema3aa - semaphorin 3aa, LOC559008 - semaphorin 7a, sema6e - sema domain, transmembrane domain (tm), and cytoplasmic domain, (semaphorin) 6e, sema3d - semaphorin 3d, zeb2b - zinc finger e-box binding homeobox 2b, tbx1 - t-box 1, sc:d411 - sc:d411, sema3gb - semaphorin 3gb, rc3 - rabconnectin 3, sema3ab - semaphorin 3ab, sema4ba - sema domain, immunoglobulin domain (ig), transmembrane domain (tm) and short cytoplasmic domain, (semaphorin) 4ba, sema3bl - sema domain, immunoglobulin domain (ig), short basic domain, secreted, (semaphorin) 3bl, sema5a - sema domain, seven thrombospondin repeats (type 1 and type 1-like), transmembrane domain (tm) and short cytoplasmic domain, (semaphorin) 5a, sema4ga - sema domain, immunoglobulin domain (ig), transmembrane domain (tm) and short cytoplasmic domain, (semaphorin) 4ga, sema3fb - semaphorin 3fb, erbb2 - v-erb-b2 erythroblastic leukemia viral oncogene homolog 2, neuro/glioblastoma derived oncogene homolog, sema6dl - sema domain, transmembrane domain (tm), and cytoplasmic domain, (semaphorin) 6d, like, cdh2 - cadherin 2, neuronal]
GO:0040013	negative regulation of locomotion	7.53e-10	9.58e-08	4.02	14227	60	1414	24	[prox1a - prospero-related homeobox gene 1a, rtn4rl2a - reticulon 4 receptor-like 2 a, sema3gb - semaphorin 3gb, srgap2b - slit-robo rho gtpase activating protein 2b, srgap3 - slit-robo rho gtpase activating protein 3, robo2 - roundabout homolog 2, sema5b - sema domain, seven thrombospondin repeats (type 1 and type 1-like), transmembrane domain (tm) and short cytoplasmic domain, (semaphorin) 5b, si:dkey-49n23.1 - si:dkey-49n23.1, sema3ab - semaphorin 3ab, sema4ba - sema domain, immunoglobulin domain (ig), transmembrane domain (tm) and short cytoplasmic domain, (semaphorin) 4ba, sema3bl - sema domain, immunoglobulin domain (ig), short basic domain, secreted, (semaphorin) 3bl, sema5a - sema domain, seven thrombospondin repeats (type 1 and type 1-like), transmembrane domain (tm) and short cytoplasmic domain, (semaphorin) 5a, sema4ga - sema domain, immunoglobulin domain (ig), transmembrane domain (tm) and short cytoplasmic domain, (semaphorin) 4ga, srgap2a - slit-robo rho gtpase activating protein 2a, sema3e - sema domain, immunoglobulin domain (ig), short basic domain, secreted, (semaphorin) 3e, aldh1l1 - aldehyde dehydrogenase 1 family, member l1, sema3fb - semaphorin 3fb, sema3aa - semaphorin 3aa, LOC559008 - semaphorin 7a, inpp5d - inositol polyphosphate-5-phosphatase, 145kda, sema6e - sema domain, transmembrane domain (tm), and cytoplasmic domain, (semaphorin) 6e, sema3d - semaphorin 3d, sema6dl - sema domain, transmembrane domain (tm), and cytoplasmic domain, (semaphorin) 6d, like, sc:d411 - sc:d411]
GO:0051271	negative regulation of cellular component movement	7.53e-10	9.43e-08	4.02	14227	60	1414	24	[prox1a - prospero-related homeobox gene 1a, rtn4rl2a - reticulon 4 receptor-like 2 a, sema3gb - semaphorin 3gb, srgap2b - slit-robo rho gtpase activating protein 2b, srgap3 - slit-robo rho gtpase activating protein 3, sema5b - sema domain, seven thrombospondin repeats (type 1 and type 1-like), transmembrane domain (tm) and short cytoplasmic domain, (semaphorin) 5b, robo2 - roundabout homolog 2, si:dkey-49n23.1 - si:dkey-49n23.1, sema3ab - semaphorin 3ab, sema4ba - sema domain, immunoglobulin domain (ig), transmembrane domain (tm) and short cytoplasmic domain, (semaphorin) 4ba, sema3bl - sema domain, immunoglobulin domain (ig), short basic domain, secreted, (semaphorin) 3bl, sema5a - sema domain, seven thrombospondin repeats (type 1 and type 1-like), transmembrane domain (tm) and short cytoplasmic domain, (semaphorin) 5a, sema4ga - sema domain, immunoglobulin domain (ig), transmembrane domain (tm) and short cytoplasmic domain, (semaphorin) 4ga, srgap2a - slit-robo rho gtpase activating protein 2a, sema3e - sema domain, immunoglobulin domain (ig), short basic domain, secreted, (semaphorin) 3e, aldh1l1 - aldehyde dehydrogenase 1 family, member l1, sema3fb - semaphorin 3fb, LOC559008 - semaphorin 7a, sema3aa - semaphorin 3aa, inpp5d - inositol polyphosphate-5-phosphatase, 145kda, sema6e - sema domain, transmembrane domain (tm), and cytoplasmic domain, (semaphorin) 6e, sema3d - semaphorin 3d, sema6dl - sema domain, transmembrane domain (tm), and cytoplasmic domain, (semaphorin) 6d, like, sc:d411 - sc:d411]
GO:0048518	positive regulation of biological process	1.42e-09	1.76e-07	1.47	14227	1466	1414	214	[tnc - tenascin c, nfe2l1a - nuclear factor, erythroid derived 2,-like 1a, LOC571591 - arg8-vasotocin receptor-like, shc2 - shc (src homology 2 domain containing) transforming protein 2, creb3l3 - camp responsive element binding protein 3-like 3, LOC563828 - complement factor b-like, cacng8a - calcium channel, voltage-dependent, gamma subunit 8a, shoc2 - soc-2 suppressor of clear homolog (c. elegans), stat3 - signal transduction and activation of transcription 3, nedd4l - neural precursor cell expressed, developmentally down-regulated 4-like, stat5.2 - signal transducer and activator of transcription 5.2, mink1 - misshapen-like kinase 1, birc7 - baculoviral iap repeat-containing 7, hecw2a - hect, c2 and ww domain containing e3 ubiquitin protein ligase 2a, LOC100150267 - putative polycomb group protein asxl2-like, mtor - mechanistic target of rapamycin (serine/threonine kinase), fgfr1b - fibroblast growth factor receptor 1b, fam46c - family with sequence similarity 46, member c, cntn2 - contactin 2, uhmk1 - u2af homology motif (uhm) kinase 1, mmrn2a - multimerin 2a, rc3 - rabconnectin 3, ntrk3a - neurotrophic tyrosine kinase, receptor, type 3a, cacna1g - calcium channel, voltage-dependent, t type, alpha 1g subunit, cntfr - ciliary neurotrophic factor receptor, gpr37l1b - g protein-coupled receptor 37 like 1b, hnf1ba - hnf1 homeobox ba, rock1 - rho-associated, coiled-coil containing protein kinase 1, gadd45ba - growth arrest and dna-damage-inducible, beta a, grin2aa - glutamate receptor, ionotropic, n-methyl d-aspartate 2a, a, si:ch211-180a12.2 - si:ch211-180a12.2, tie1 - endothelium-specific receptor tyrosine kinase 1, sema6dl - sema domain, transmembrane domain (tm), and cytoplasmic domain, (semaphorin) 6d, like, pparda - peroxisome proliferator-activated receptor delta a, abcd1 - atp-binding cassette, sub-family d (ald), member 1, celf4 - cugbp, elav-like family member 4, nr5a5 - nuclear receptor subfamily 5, group a, member 5, npas3b - neuronal pas domain protein 3b, gli2a - gli-kruppel family member gli2a, podxl - podocalyxin-like, hmgn3 - high mobility group nucleosomal binding domain 3, gpr124 - g protein-coupled receptor 124, arih1 - ariadne ubiquitin-conjugating enzyme e2 binding protein homolog 1 (drosophila), sema6e - sema domain, transmembrane domain (tm), and cytoplasmic domain, (semaphorin) 6e, tbx1 - t-box 1, fmn2b - formin 2b, tcf20 - transcription factor 20, tsc22d3 - tsc22 domain family, member 3, ntrk3b - neurotrophic tyrosine kinase, receptor, type 3b, lrsam1 - leucine rich repeat and sterile alpha motif containing 1, foxo3a - forkhead box o3a, nr1d1 - nuclear receptor subfamily 1, group d, member 1, nlk2 - nemo like kinase, type 2, lats2 - lats, large tumor suppressor, homolog 2 (drosophila), apc - adenomatosis polyposis coli, zgc:154088 - zgc:154088, clstn2 - calsyntenin 2, robo4 - roundabout homolog 4, alk - anaplastic lymphoma kinase (ki-1), onecutl - one cut domain, family member, like, jund - jun d proto-oncogene, kita - kit receptor a, phf2 - phd finger protein 2, zgc:158689 - zgc:158689, sulf2l - sulfatase 2, like, atf6 - activating transcription factor 6, sema3aa - semaphorin 3aa, sema3d - semaphorin 3d, plcg1 - phospholipase c, gamma 1, ctnnb2 - catenin, beta 2, stat5.1 - signal transducer and activator of transcription 5.1, sema3ab - semaphorin 3ab, tll1 - tolloid-like 1, smarcc2 - swi/snf related, matrix associated, actin dependent regulator of chromatin, subfamily c, member 2, si:ch211-140f21.1 - si:ch211-140f21.1, foxo3b - forkhead box o3b, LOC100001168 - junctional protein associated with coronary artery disease-like, si:ch211-155m12.3 - si:ch211-155m12.3, prkcbb - protein kinase c, beta b, si:dkey-21e7.2 - si:dkey-21e7.2, eps8l3 - eps8-like 3, sox9a - sry-box containing gene 9a, sox5 - sry-box containing gene 5, clstn3 - calsyntenin 3, LOC558292 - sterol regulatory element-binding protein cleavage-activating protein-like, plxna3 - plexin a3, gpr98 - g protein-coupled receptor 98, tcf3a - transcription factor 3a, mych - myelocytomatosis oncogene homolog, ripk1l - receptor (tnfrsf)-interacting serine-threonine kinase 1, like, nos1 - nitric oxide synthase 1 (neuronal), hecw1 - hect, c2 and ww domain containing e3 ubiquitin protein ligase 1, sc:d411 - sc:d411, c3c - complement component c3c, tcf12 - transcription factor 12, roraa - rar-related orphan receptor a, paralog a, lpin1 - lipin 1, si:ch73-386h18.1 - si:ch73-386h18.1, pparg - peroxisome proliferator activated receptor gamma, insrb - insulin receptor b, igf1ra - insulin-like growth factor 1a receptor, sema4ga - sema domain, immunoglobulin domain (ig), transmembrane domain (tm) and short cytoplasmic domain, (semaphorin) 4ga, insra - insulin receptor a, ghra - growth hormone receptor a, vangl2 - vang-like 2 (van gogh, drosophila), akap12b - a kinase (prka) anchor protein (gravin) 12b, egfra - epidermal growth factor receptor a (erythroblastic leukemia viral (v-erb-b) oncogene homolog, avian), rock2a - rho-associated, coiled-coil containing protein kinase 2a, si:ch211-168m18.1 - si:ch211-168m18.1, bmp3 - bone morphogenetic protein 3, zranb1b - zinc finger, ran-binding domain containing 1b, plxna4 - plexin a4, npas4a - neuronal pas domain protein 4a, emilin1b - elastin microfibril interfacer 1b, bcl9l - b-cell cll/lymphoma 9-like, vdrb - vitamin d receptor b, LOC559008 - semaphorin 7a, lrrc4b - leucine rich repeat containing 4b, rhobtb2a - rho-related btb domain containing 2a, clstn1 - calsyntenin 1, angptl1 - angiopoietin-like 1, socs1a - suppressor of cytokine signaling 1a, ndfip2 - nedd4 family interacting protein 2, rock2b - rho-associated, coiled-coil containing protein kinase 2b, sema3gb - semaphorin 3gb, camta1a - calmodulin binding transcription activator 1a, grin2ab - glutamate receptor, ionotropic, n-methyl d-aspartate 2a, b, s1pr1 - sphingosine-1-phosphate receptor 1, pkd2 - polycystic kidney disease 2, sema5a - sema domain, seven thrombospondin repeats (type 1 and type 1-like), transmembrane domain (tm) and short cytoplasmic domain, (semaphorin) 5a, c3a - complement component c3a, smarca2 - swi/snf related, matrix associated, actin dependent regulator of chromatin, subfamily a, member 2, masp2 - mannan-binding lectin serine peptidase 2, brd4 - bromodomain containing 4, gata3 - gata-binding protein 3, lhx1a - lim homeobox 1a, si:dkey-21n12.1 - si:dkey-21n12.1, LOC100149942 - transcription initiation factor tfiid subunit 4-like, cdon - cell adhesion molecule-related/down-regulated by oncogenes, LOC100535437 - anoctamin-6-like, tcf7l1a - transcription factor 7-like 1a (t-cell specific, hmg-box), LOC100334698 - reversion-inducing cysteine-rich protein with kazal motifs-like, csnk1db - casein kinase 1, delta b, ahr2 - aryl hydrocarbon receptor 2, c3b - complement component c3b, sfrp1a - secreted frizzled-related protein 1a, lims1 - lim and senescent cell antigen-like domains 1, kat6a - k(lysine) acetyltransferase 6a, lgr4 - leucine-rich repeat-containing g protein-coupled receptor 4, LOC559976 - glutamate [nmda] receptor subunit epsilon-2-like, egr1 - early growth response 1, ror1 - receptor tyrosine kinase-like orphan receptor 1, mapk8ip3 - mitogen-activated protein kinase 8 interacting protein 3, oxtr - oxytocin receptor, sema4ba - sema domain, immunoglobulin domain (ig), transmembrane domain (tm) and short cytoplasmic domain, (semaphorin) 4ba, ncoa6 - nuclear receptor coactivator 6, slit1a - slit homolog 1a (drosophila), bcl9 - b-cell cll/lymphoma 9, plxnb2a - plexin b2a, setdb1a - set domain, bifurcated 1a, rbm27 - rna binding motif protein 27, ikzf5 - ikaros family zinc finger 5, kitb - kit receptor b, cfb - complement factor b, nfatc3b - nuclear factor of activated t-cells, cytoplasmic, calcineurin-dependent 3b, rarga - retinoic acid receptor gamma a, gpbp1l1 - gc-rich promoter binding protein 1-like 1, si:dkey-49n23.1 - si:dkey-49n23.1, spred2b - sprouty-related, evh1 domain containing 2b, epas1b - endothelial pas domain protein 1b, mef2d - myocyte enhancer factor 2d, zgc:109985 - zgc:109985, ldb2a - lim-domain binding factor 2a, pacsin1a - protein kinase c and casein kinase substrate in neurons 1a, smad2 - mad homolog 2 (drosophila), si:dkey-6n6.1 - si:dkey-6n6.1, scamp5 - secretory carrier membrane protein 5, LOC100004576 - serine/threonine-protein kinase tao1-like, brinp2 - bone morphogenic protein/retinoic acid inducible neural-specific 2, nadl1.2 - neural adhesion molecule l1.2, si:dkey-250l23.4 - si:dkey-250l23.4, nfixb - nuclear factor i/xb, sema3bl - sema domain, immunoglobulin domain (ig), short basic domain, secreted, (semaphorin) 3bl, lzts2a - leucine zipper, putative tumor suppressor 2a, supt16h - suppressor of ty 16 homolog, sema3fb - semaphorin 3fb, erbb2 - v-erb-b2 erythroblastic leukemia viral oncogene homolog 2, neuro/glioblastoma derived oncogene homolog, c8b - complement component 8, beta polypeptide, pcgf5a - polycomb group ring finger 5a, prox1a - prospero-related homeobox gene 1a, si:dkey-164k14.1 - si:dkey-164k14.1, gpc3 - glypican 3, ankib1 - ankyrin repeat and ibr domain containing 1, il23r - interleukin 23 receptor, sema5b - sema domain, seven thrombospondin repeats (type 1 and type 1-like), transmembrane domain (tm) and short cytoplasmic domain, (semaphorin) 5b, tapt1 - transmembrane anterior posterior transformation protein 1 homolog-like, LOC798252 - epidermal growth factor receptor kinase substrate 8-like protein 2-like, grin2da - glutamate receptor, ionotropic, n-methyl d-aspartate 2d, a, sema3e - sema domain, immunoglobulin domain (ig), short basic domain, secreted, (semaphorin) 3e, nadl1.1 - neural adhesion molecule l1.1, c6 - complement component 6, kdr - kinase insert domain receptor (a type iii receptor tyrosine kinase), rnf19b - ring finger protein 19b, wwtr1 - ww domain containing transcription regulator 1, LOC100334375 - deleted in bladder cancer protein 1 homolog, trpv6 - transient receptor potential cation channel, subfamily v, member 6, enpp4 - ectonucleotide pyrophosphatase/phosphodiesterase 4, acta2 - actin, alpha 2, smooth muscle, aorta, ppm1ab - protein phosphatase, mg2+/mn2+ dependent, 1ab, jun - jun proto-oncogene, ppm1aa - protein phosphatase, mg2+/mn2+ dependent, 1aa, nkx2.3 - nk2 transcription factor related 3, lipin2 - lipin 2, fgfr4 - fibroblast growth factor receptor 4]
GO:0051128	regulation of cellular component organization	1.52e-09	1.85e-07	1.82	14227	552	1414	100	[tnc - tenascin c, rock2a - rho-associated, coiled-coil containing protein kinase 2a, kank1 - kn motif and ankyrin repeat domains 1, myh10 - myosin, heavy chain 10, non-muscle, zranb1b - zinc finger, ran-binding domain containing 1b, plxna4 - plexin a4, stat3 - signal transduction and activation of transcription 3, myh9b - myosin, heavy polypeptide 9b, non-muscle, fermt2 - fermitin family homolog 2 (drosophila), nedd4l - neural precursor cell expressed, developmentally down-regulated 4-like, rhoua - ras homolog gene family, member ua, LOC559008 - semaphorin 7a, lrrc4b - leucine rich repeat containing 4b, hecw2a - hect, c2 and ww domain containing e3 ubiquitin protein ligase 2a, rhobtb2a - rho-related btb domain containing 2a, clstn1 - calsyntenin 1, socs2 - suppressor of cytokine signaling 2, dpysl2b - dihydropyrimidinase-like 2b, LOC100334879 - microtubule-associated protein 6-like, cntn2 - contactin 2, rock2b - rho-associated, coiled-coil containing protein kinase 2b, zswim5 - zinc finger, swim-type containing 5, sema3gb - semaphorin 3gb, rc3 - rabconnectin 3, ntrk3a - neurotrophic tyrosine kinase, receptor, type 3a, ylpm1 - ylp motif containing 1, cntfr - ciliary neurotrophic factor receptor, rock1 - rho-associated, coiled-coil containing protein kinase 1, sema5a - sema domain, seven thrombospondin repeats (type 1 and type 1-like), transmembrane domain (tm) and short cytoplasmic domain, (semaphorin) 5a, epha4a - eph receptor a4a, epha4b - eph receptor a4b, kat2b - k(lysine) acetyltransferase 2b, sema6dl - sema domain, transmembrane domain (tm), and cytoplasmic domain, (semaphorin) 6d, like, palm2 - paralemmin 2, camsap2 - calmodulin regulated spectrin-associated protein family, member 2, si:dkey-11p10.8 - si:dkey-11p10.8, podxl - podocalyxin-like, add3a - adducin 3 (gamma) a, lims1 - lim and senescent cell antigen-like domains 1, sema6e - sema domain, transmembrane domain (tm), and cytoplasmic domain, (semaphorin) 6e, fmn2b - formin 2b, sptb - spectrin, beta, erythrocytic, arhgef11 - rho guanine nucleotide exchange factor (gef) 11, map1aa - microtubule-associated protein 1aa, ntrk3b - neurotrophic tyrosine kinase, receptor, type 3b, lrsam1 - leucine rich repeat and sterile alpha motif containing 1, sema4ba - sema domain, immunoglobulin domain (ig), transmembrane domain (tm) and short cytoplasmic domain, (semaphorin) 4ba, ntn1b - netrin 1b, slit1a - slit homolog 1a (drosophila), plxnb2a - plexin b2a, setdb1a - set domain, bifurcated 1a, apc - adenomatosis polyposis coli, slit2 - slit (drosophila) homolog 2, slit3 - slit (drosophila) homolog 3, rab4b - rab4b, member ras oncogene family, clstn2 - calsyntenin 2, trip12 - thyroid hormone receptor interactor 12, si:dkey-49n23.1 - si:dkey-49n23.1, si:dkey-193b15.3 - si:dkey-193b15.3, phf2 - phd finger protein 2, zgc:158689 - zgc:158689, sema3aa - semaphorin 3aa, sema3d - semaphorin 3d, LOC561737 - phosphatidylinositol 4,5-bisphosphate 3-kinase catalytic subunit alpha isoform-like, pacsin1a - protein kinase c and casein kinase substrate in neurons 1a, ubr5 - ubiquitin protein ligase e3 component n-recognin 5, ctnna2 - catenin (cadherin-associated protein), alpha 2, camsap1a - calmodulin regulated spectrin-associated protein 1a, sema3ab - semaphorin 3ab, nadl1.2 - neural adhesion molecule l1.2, sema3bl - sema domain, immunoglobulin domain (ig), short basic domain, secreted, (semaphorin) 3bl, add2 - adducin 2 (beta), sema3fb - semaphorin 3fb, si:ch211-155m12.3 - si:ch211-155m12.3, si:dkey-32e23.4 - si:dkey-32e23.4, eps8l3 - eps8-like 3, clstn3 - calsyntenin 3, si:dkey-164k14.1 - si:dkey-164k14.1, plxna3 - plexin a3, si:dkey-265c15.2 - si:dkey-265c15.2, gpc3 - glypican 3, sema5b - sema domain, seven thrombospondin repeats (type 1 and type 1-like), transmembrane domain (tm) and short cytoplasmic domain, (semaphorin) 5b, robo2 - roundabout homolog 2, tapt1 - transmembrane anterior posterior transformation protein 1 homolog-like, LOC798252 - epidermal growth factor receptor kinase substrate 8-like protein 2-like, grk5l - g protein-coupled receptor kinase 5 like, sema3e - sema domain, immunoglobulin domain (ig), short basic domain, secreted, (semaphorin) 3e, socs3a - suppressor of cytokine signaling 3a, nadl1.1 - neural adhesion molecule l1.1, LOC557062 - formin-like protein 1-like, hecw1 - hect, c2 and ww domain containing e3 ubiquitin protein ligase 1, sc:d411 - sc:d411, tmod2 - tropomodulin 2, vax1 - ventral anterior homeobox 1, kank3 - kn motif and ankyrin repeat domains 3, smg7 - smg-7 homolog, nonsense mediated mrna decay factor (c. elegans), sema4ga - sema domain, immunoglobulin domain (ig), transmembrane domain (tm) and short cytoplasmic domain, (semaphorin) 4ga, rgma - rgm domain family, member a, rerea - arginine-glutamic acid dipeptide (re) repeats a, phip - pleckstrin homology domain interacting protein]
GO:0032101	regulation of response to external stimulus	4.61e-09	5.51e-07	2.99	14227	111	1414	33	[tnc - tenascin c, serpinc1 - serine (or cysteine) proteinase inhibitor, clade c (antithrombin), member 1, robo2 - roundabout homolog 2, sema5b - sema domain, seven thrombospondin repeats (type 1 and type 1-like), transmembrane domain (tm) and short cytoplasmic domain, (semaphorin) 5b, si:dkey-49n23.1 - si:dkey-49n23.1, sema3e - sema domain, immunoglobulin domain (ig), short basic domain, secreted, (semaphorin) 3e, socs3a - suppressor of cytokine signaling 3a, LOC559008 - semaphorin 7a, sema3aa - semaphorin 3aa, sema6e - sema domain, transmembrane domain (tm), and cytoplasmic domain, (semaphorin) 6e, sema3d - semaphorin 3d, ggt1b - gamma-glutamyltransferase 1b, sc:d411 - sc:d411, enpp4 - ectonucleotide pyrophosphatase/phosphodiesterase 4, lrsam1 - leucine rich repeat and sterile alpha motif containing 1, zswim5 - zinc finger, swim-type containing 5, sema3gb - semaphorin 3gb, vax1 - ventral anterior homeobox 1, cntfr - ciliary neurotrophic factor receptor, sema3ab - semaphorin 3ab, sema4ba - sema domain, immunoglobulin domain (ig), transmembrane domain (tm) and short cytoplasmic domain, (semaphorin) 4ba, sema3bl - sema domain, immunoglobulin domain (ig), short basic domain, secreted, (semaphorin) 3bl, sema5a - sema domain, seven thrombospondin repeats (type 1 and type 1-like), transmembrane domain (tm) and short cytoplasmic domain, (semaphorin) 5a, sema4ga - sema domain, immunoglobulin domain (ig), transmembrane domain (tm) and short cytoplasmic domain, (semaphorin) 4ga, foxo3b - forkhead box o3b, epha4a - eph receptor a4a, sema3fb - semaphorin 3fb, brd4 - bromodomain containing 4, epha4b - eph receptor a4b, inpp5d - inositol polyphosphate-5-phosphatase, 145kda, efnb2a - ephrin b2a, rgma - rgm domain family, member a, sema6dl - sema domain, transmembrane domain (tm), and cytoplasmic domain, (semaphorin) 6d, like]
GO:0048523	negative regulation of cellular process	4.62e-09	5.45e-07	1.52	14227	1142	1414	173	[tnc - tenascin c, kank1 - kn motif and ankyrin repeat domains 1, tob1a - transducer of erbb2, 1a, tob1b - transducer of erbb2, 1b, serpine2 - serine (or cysteine) proteinase inhibitor, clade e (nexin, plasminogen activator inhibitor type 1), member 2, mecom - mds1 and evi1 complex locus, dner - delta/notch-like egf repeat containing, grb10b - growth factor receptor-bound protein 10b, plxna4 - plexin a4, btg2 - b-cell translocation gene 2, atxn1b - ataxin 1b, si:dkeyp-66g8.1 - si:dkeyp-66g8.1, bcl9l - b-cell cll/lymphoma 9-like, ptk7a - protein tyrosine kinase 7a, kdm5c - lysine (k)-specific demethylase 5c, bcor - bcl6 co-repressor, hic1 - hypermethylated in cancer 1, LOC559008 - semaphorin 7a, birc7 - baculoviral iap repeat-containing 7, skia - nuclear oncoprotein skia, itpr2 - inositol 1,4,5-triphosphate receptor, type 2, socs2 - suppressor of cytokine signaling 2, mtor - mechanistic target of rapamycin (serine/threonine kinase), fam46c - family with sequence similarity 46, member c, crb2a - crumbs homolog 2a, per1a - period homolog 1a (drosophila), socs1a - suppressor of cytokine signaling 1a, uhmk1 - u2af homology motif (uhm) kinase 1, sema3gb - semaphorin 3gb, zfpm1 - zinc finger protein, multitype 1, ntrk3a - neurotrophic tyrosine kinase, receptor, type 3a, cicb - capicua homolog b (drosophila), neurla - neuralized homolog a (drosophila), ryr2b - ryanodine receptor 2b (cardiac), pdcd4b - programmed cell death 4b, pkd2 - polycystic kidney disease 2, notum1a - notum pectinacetylesterase 1a, ddit4 - dna-damage-inducible transcript 4, rock1 - rho-associated, coiled-coil containing protein kinase 1, sema5a - sema domain, seven thrombospondin repeats (type 1 and type 1-like), transmembrane domain (tm) and short cytoplasmic domain, (semaphorin) 5a, scube2 - signal peptide, cub domain, egf-like 2, epha4a - eph receptor a4a, epha4b - eph receptor a4b, ptenb - phosphatase and tensin homolog b, kat2b - k(lysine) acetyltransferase 2b, hhatlb - hedgehog acyltransferase-like, b, tsc1b - tuberous sclerosis 1b, sema6dl - sema domain, transmembrane domain (tm), and cytoplasmic domain, (semaphorin) 6d, like, lhx1a - lim homeobox 1a, pparda - peroxisome proliferator-activated receptor delta a, si:dkey-21n12.1 - si:dkey-21n12.1, mxd1 - max dimerization protein 1, camsap2 - calmodulin regulated spectrin-associated protein family, member 2, cdon - cell adhesion molecule-related/down-regulated by oncogenes, serpinc1 - serine (or cysteine) proteinase inhibitor, clade c (antithrombin), member 1, srgap3 - slit-robo rho gtpase activating protein 3, nr0b1 - nuclear receptor subfamily 0, group b, member 1, tcf7l1a - transcription factor 7-like 1a (t-cell specific, hmg-box), LOC100334698 - reversion-inducing cysteine-rich protein with kazal motifs-like, gli2a - gli-kruppel family member gli2a, podxl - podocalyxin-like, add3a - adducin 3 (gamma) a, srgap2a - slit-robo rho gtpase activating protein 2a, runx1t1 - runt-related transcription factor 1; translocated to, 1 (cyclin d-related), sfrp1a - secreted frizzled-related protein 1a, LOC100149858 - protein smaug homolog 1-like, kat6a - k(lysine) acetyltransferase 6a, sema6e - sema domain, transmembrane domain (tm), and cytoplasmic domain, (semaphorin) 6e, lgr4 - leucine-rich repeat-containing g protein-coupled receptor 4, piwil1 - piwi-like 1 (drosophila), sptb - spectrin, beta, erythrocytic, ptch1 - patched 1, ryr1a - ryanodine receptor 1a (skeletal), ptch2 - patched 2, ncor2 - nuclear receptor co-repressor 2, foxo3a - forkhead box o3a, ncor1 - nuclear receptor co-repressor 1, sema4ba - sema domain, immunoglobulin domain (ig), transmembrane domain (tm) and short cytoplasmic domain, (semaphorin) 4ba, nr1d1 - nuclear receptor subfamily 1, group d, member 1, plxnb2a - plexin b2a, skilb - ski-like oncogene b, apc - adenomatosis polyposis coli, cbl - cas-br-m (murine) ecotropic retroviral transforming sequence, slit2 - slit (drosophila) homolog 2, slit3 - slit (drosophila) homolog 3, trip12 - thyroid hormone receptor interactor 12, rarga - retinoic acid receptor gamma a, srgap2b - slit-robo rho gtpase activating protein 2b, jund - jun d proto-oncogene, tnfrsf21 - tumor necrosis factor receptor superfamily, member 21, pds5a - pds5, regulator of cohesion maintenance, homolog a (s. cerevisiae), bcl2l1 - bcl2-like 1, tmem127 - transmembrane protein 127, si:dkey-49n23.1 - si:dkey-49n23.1, etv5a - ets variant 5a, spred2b - sprouty-related, evh1 domain containing 2b, phf2 - phd finger protein 2, gpc1b - glypican 1b, dusp6 - dual specificity phosphatase 6, sulf2l - sulfatase 2, like, bco2l - beta-carotene 15, 15-dioxygenase 2, like, aldh1l1 - aldehyde dehydrogenase 1 family, member l1, sema3aa - semaphorin 3aa, tnfaip8 - tumor necrosis factor, alpha-induced protein 8, sema3d - semaphorin 3d, rasa4 - ras p21 protein activator 4, ldb2a - lim-domain binding factor 2a, plcg1 - phospholipase c, gamma 1, ubr5 - ubiquitin protein ligase e3 component n-recognin 5, smad2 - mad homolog 2 (drosophila), timp2a - tissue inhibitor of metalloproteinase 2a, nfkbiaa - nuclear factor of kappa light polypeptide gene enhancer in b-cells inhibitor, alpha a, serpind1 - serine (or cysteine) proteinase inhibitor, clade d (heparin cofactor), member 1, rtn4rl2a - reticulon 4 receptor-like 2 a, camsap1a - calmodulin regulated spectrin-associated protein 1a, zgc:122979 - zgc:122979, brinp2 - bone morphogenic protein/retinoic acid inducible neural-specific 2, sema3ab - semaphorin 3ab, nfixb - nuclear factor i/xb, sema3bl - sema domain, immunoglobulin domain (ig), short basic domain, secreted, (semaphorin) 3bl, lzts2a - leucine zipper, putative tumor suppressor 2a, add2 - adducin 2 (beta), foxo3b - forkhead box o3b, si:dkey-175m17.7 - si:dkey-175m17.7, sema3fb - semaphorin 3fb, igfbp2b - insulin-like growth factor binding protein 2b, sfrp2 - secreted frizzled-related protein 2, cdh2 - cadherin 2, neuronal, prox1a - prospero-related homeobox gene 1a, sox5 - sry-box containing gene 5, si:dkey-164k14.1 - si:dkey-164k14.1, fam101a - family with sequence similarity 101, member a, klf2a - kruppel-like factor 2a, plxna3 - plexin a3, gpc3 - glypican 3, serpine1 - serpin peptidase inhibitor, clade e (nexin, plasminogen activator inhibitor type 1), member 1, cyp26b1 - cytochrome p450, family 26, subfamily b, polypeptide 1, sema5b - sema domain, seven thrombospondin repeats (type 1 and type 1-like), transmembrane domain (tm) and short cytoplasmic domain, (semaphorin) 5b, robo2 - roundabout homolog 2, mych - myelocytomatosis oncogene homolog, grk5l - g protein-coupled receptor kinase 5 like, sema3e - sema domain, immunoglobulin domain (ig), short basic domain, secreted, (semaphorin) 3e, socs3a - suppressor of cytokine signaling 3a, wwtr1 - ww domain containing transcription regulator 1, dusp4 - dual specificity phosphatase 4, sc:d411 - sc:d411, LOC100334375 - deleted in bladder cancer protein 1 homolog, cpeb3 - cytoplasmic polyadenylation element binding protein 3, pde11al - phosphodiesterase 11a, like, tmod2 - tropomodulin 2, zgc:85866 - zgc:85866, fzd5 - frizzled homolog 5, vax1 - ventral anterior homeobox 1, spry4 - sprouty (drosophila) homolog 4, pparg - peroxisome proliferator activated receptor gamma, si:ch73-386h18.1 - si:ch73-386h18.1, dusp5 - dual specificity phosphatase 5, kank3 - kn motif and ankyrin repeat domains 3, ppm1ab - protein phosphatase, mg2+/mn2+ dependent, 1ab, jun - jun proto-oncogene, ppm1aa - protein phosphatase, mg2+/mn2+ dependent, 1aa, otud7b - otu domain containing 7b, hhip - hedgehog interacting protein, sema4ga - sema domain, immunoglobulin domain (ig), transmembrane domain (tm) and short cytoplasmic domain, (semaphorin) 4ga, aes - amino-terminal enhancer of split, si:ch211-235e18.3 - si:ch211-235e18.3, btg1 - b-cell translocation gene 1, inpp5d - inositol polyphosphate-5-phosphatase, 145kda, vangl2 - vang-like 2 (van gogh, drosophila), rgma - rgm domain family, member a, rerea - arginine-glutamic acid dipeptide (re) repeats a, akap12b - a kinase (prka) anchor protein (gravin) 12b, egfra - epidermal growth factor receptor a (erythroblastic leukemia viral (v-erb-b) oncogene homolog, avian)]
GO:0009887	animal organ morphogenesis	5.03e-09	5.85e-07	2.26	14227	245	1414	55	[pax2a - paired box gene 2a, col14a1a - collagen, type xiv, alpha 1a, rarga - retinoic acid receptor gamma a, mecom - mds1 and evi1 complex locus, bmp3 - bone morphogenetic protein 3, prkcz - protein kinase c, zeta, furina - furin (paired basic amino acid cleaving enzyme) a, cacna1c - calcium channel, voltage-dependent, l type, alpha 1c subunit, sema3d - semaphorin 3d, LOC100150267 - putative polycomb group protein asxl2-like, atrnl1b - attractin-like 1b, lamc1 - laminin, gamma 1, ctnna2 - catenin (cadherin-associated protein), alpha 2, nav3 - neuron navigator 3, atp1a1a.1 - atpase, na+/k+ transporting, alpha 1a polypeptide, tandem duplicate 1, lamc3 - laminin, gamma 3, nrp1b - neuropilin 1b, hnf1ba - hnf1 homeobox ba, col6a3 - collagen, type vi, alpha 3, pkd2 - polycystic kidney disease 2, col6a1 - collagen, type vi, alpha 1, cdh4 - cadherin 4, retinal, crim1 - cysteine rich transmembrane bmp regulator 1 (chordin like), disp1 - dispatched homolog 1 (drosophila), cdh2 - cadherin 2, neuronal, sox9a - sry-box containing gene 9a, fam101a - family with sequence similarity 101, member a, ptpn21 - protein tyrosine phosphatase, non-receptor type 21, plxna3 - plexin a3, nsfa - n-ethylmaleimide-sensitive factor a, tcf7l1a - transcription factor 7-like 1a (t-cell specific, hmg-box), cyp26b1 - cytochrome p450, family 26, subfamily b, polypeptide 1, sphk2 - sphingosine kinase 2, fgfrl1a - fibroblast growth factor receptor-like 1a, gli2a - gli-kruppel family member gli2a, gja3 - gap junction protein, alpha 3, disc1 - disrupted in schizophrenia 1, nadl1.1 - neural adhesion molecule l1.1, atrn - attractin, tbx1 - t-box 1, lamb2l - laminin, beta 2-like, lama4 - laminin, alpha 4, myh6 - myosin, heavy polypeptide 6, cardiac muscle, alpha, pcdh19 - protocadherin 19, bmpr2a - bone morphogenetic protein receptor, type ii a (serine/threonine kinase), oxtr - oxytocin receptor, ntn1b - netrin 1b, bmpr2b - bone morphogenetic protein receptor, type ii b (serine/threonine kinase), igf1ra - insulin-like growth factor 1a receptor, LOC100535149 - cysteine-rich secretory protein lccl domain-containing 2-like, kif5ba - kinesin family member 5b, a, mmd2a - monocyte to macrophage differentiation-associated 2a, vangl2 - vang-like 2 (van gogh, drosophila), akap12b - a kinase (prka) anchor protein (gravin) 12b, rerea - arginine-glutamic acid dipeptide (re) repeats a]
GO:0006811	ion transport	5.15e-09	5.9e-07	1.69	14227	702	1414	118	[atp2c1 - atpase, ca++ transporting, type 2c, member 1, slc8a4a - solute carrier family 8 (sodium/calcium exchanger), member 4a, slc27a4 - solute carrier family 27 (fatty acid transporter), member 4, rhcga - rhesus blood group, c glycoprotein a, atp11c - atpase, class vi, type 11c, cacng8a - calcium channel, voltage-dependent, gamma subunit 8a, steap4 - steap family member 4, LOC563228 - novel protein similar to vertebrate potassium channel, subfamily k, member 10 (kcnk10), slc7a1 - solute carrier family 7 (cationic amino acid transporter, y+ system), member 1, gabrg2 - gamma-aminobutyric acid (gaba) a receptor, gamma 2, scara5 - scavenger receptor class a, member 5 (putative), slco2b1 - solute carrier organic anion transporter family, member 2b1, cacna1c - calcium channel, voltage-dependent, l type, alpha 1c subunit, slc38a3a - solute carrier family 38, member 3a, itpr2 - inositol 1,4,5-triphosphate receptor, type 2, trpm3 - transient receptor potential cation channel, subfamily m, member 3, slc16a12a - solute carrier family 16 (monocarboxylic acid transporters), member 12a, atp6v0a1b - atpase, h+ transporting, lysosomal v0 subunit a isoform 1b, slc12a5b - solute carrier family 12 (potassium/chloride transporter), member 5b, atp8b1 - atpase, aminophospholipid transporter, class i, type 8b, member 1, atp1a1a.1 - atpase, na+/k+ transporting, alpha 1a polypeptide, tandem duplicate 1, atp1a3b - atpase, na+/k+ transporting, alpha 3b polypeptide, ndfip2 - nedd4 family interacting protein 2, slc8a1b - solute carrier family 8 (sodium/calcium exchanger), member 1b, si:dkey-240h6.1 - si:dkey-240h6.1, cacna1g - calcium channel, voltage-dependent, t type, alpha 1g subunit, grin2ab - glutamate receptor, ionotropic, n-methyl d-aspartate 2a, b, ryr2b - ryanodine receptor 2b (cardiac), pkd2 - polycystic kidney disease 2, atp1a1a.4 - atpase, na+/k+ transporting, alpha 1a polypeptide, tandem duplicate 4, LOC100001772 - uncharacterized loc100001772, atp1b1b - atpase, na+/k+ transporting, beta 1b polypeptide, grin2aa - glutamate receptor, ionotropic, n-methyl d-aspartate 2a, a, clic5b - chloride intracellular channel 5b, slc4a4a - solute carrier family 4, member 4a, nalcn - sodium leak channel, non-selective, grid2 - glutamate receptor, ionotropic, delta 2, slc26a6 - solute carrier family 26, member 6, scn4bb - sodium channel, voltage-gated, type iv, beta b, ttyh3b - tweety homolog 3b (drosophila), grid1 - glutamate receptor, ionotropic, delta 1, si:dkey-246g23.4 - si:dkey-246g23.4, slc43a2a - solute carrier family 43, member 2a, gria1a - glutamate receptor, ionotropic, ampa 1a, hcn2 - hyperpolarization activated cyclic nucleotide-gated potassium channel 2, LOC100535437 - anoctamin-6-like, si:dkey-5g7.3 - si:dkey-5g7.3, slco5a1 - solute carrier organic anion transporter family, member 5a1, si:ch211-236k19.7 - si:ch211-236k19.7, trpc1 - transient receptor potential cation channel, subfamily c, member 1, scn1lab - sodium channel, voltage-gated, type i like, alpha b, LOC559976 - glutamate [nmda] receptor subunit epsilon-2-like, ryr1a - ryanodine receptor 1a (skeletal), kcnq3 - potassium voltage-gated channel, kqt-like subfamily, member 3, sfxn1 - sideroflexin 1, slc32a1 - solute carrier family 32 (gaba vesicular transporter), member 1, kcnma1b - potassium large conductance calcium-activated channel, subfamily m, alpha member 1b, LOC100538267 - atp-sensitive inward rectifier potassium channel 10-like, slc6a9 - solute carrier family 6 (neurotransmitter transporter, glycine), member 9, slc24a4a - solute carrier family 24 (sodium/potassium/calcium exchanger), member 4a, slc17a6a - solute carrier family 17 (sodium-dependent inorganic phosphate cotransporter), member 6a, slc4a2b - solute carrier family 4, anion exchanger, member 2b, slc6a15 - solute carrier family 6 (neutral amino acid transporter), member 15, steap2 - six transmembrane epithelial antigen of the prostate 2, slc6a17 - solute carrier family 6, member 17, slc16a1 - solute carrier family 16 (monocarboxylic acid transporters), member 1, slc7a8a - solute carrier family 7 (cationic amino acid transporter, y+ system), member 8a, slc17a6b - solute carrier family 17 (sodium-dependent inorganic phosphate cotransporter), member 6b, zgc:154088 - zgc:154088, cacna1bb - calcium channel, voltage-dependent, n type, alpha 1b subunit, b, si:ch211-220f12.1 - si:ch211-220f12.1, atp2b2 - atpase, ca++ transporting, plasma membrane 2, itpr1a - inositol 1,4,5-triphosphate receptor, type 1a, slc26a1 - solute carrier family 26 (sulfate transporter), member 1, plcg1 - phospholipase c, gamma 1, slc4a8 - solute carrier family 4, sodium bicarbonate cotransporter, member 8, cacnb1 - calcium channel, voltage-dependent, beta 1 subunit, atp2a2a - atpase, ca++ transporting, cardiac muscle, slow twitch 2a, si:dkey-6n6.7 - si:dkey-6n6.7, gabra1 - gamma-aminobutyric acid (gaba) a receptor, alpha 1, slc25a1b - slc25a1 solute carrier family 25 (mitochondrial carrier; citrate transporter), member 1b, cacna1ab - calcium channel, voltage-dependent, p/q type, alpha 1a subunit, b, slc38a4 - solute carrier family 38, member 4, slc4a4b - solute carrier family 4, sodium bicarbonate cotransporter, member 4b, LOC798983 - sodium-driven chloride bicarbonate exchanger-like, si:dkey-24h22.4 - si:dkey-24h22.4, clcn6 - chloride channel 6, atp6ap1a - atpase, h+ transporting, lysosomal accessory protein 1a, kcnd3 - potassium voltage-gated channel, shal-related subfamily, member 3, kctd8 - potassium channel tetramerisation domain containing 8, slc6a4a - solute carrier family 6 (neurotransmitter transporter, serotonin), member 4a, p2rx3b - purinergic receptor p2x, ligand-gated ion channel, 3b, slc9a6a - solute carrier family 9 (sodium/hydrogen exchanger), member 6a, slc25a29 - solute carrier family 25, member 29, ca2 - carbonic anhydrase ii, glra1 - glycine receptor, alpha 1, itpr1 - inositol 1,4,5-triphosphate receptor, type 1, asic1a - acid-sensing (proton-gated) ion channel 1a, zgc:162946 - zgc:162946, atp2b4 - atpase, ca++ transporting, plasma membrane 4, slc4a2a - solute carrier family 4, anion exchanger, member 2a, grin2da - glutamate receptor, ionotropic, n-methyl d-aspartate 2d, a, chrnb2b - cholinergic receptor, nicotinic, beta 2b, scn8ab - sodium channel, voltage-gated, type viii, alpha b, slc8a1a - solute carrier family 8 (sodium/calcium exchanger), member 1a, atp2b3b - atpase, ca++ transporting, plasma membrane 3b, trpv6 - transient receptor potential cation channel, subfamily v, member 6, slc4a1b - solute carrier family 4, anion exchanger, member 1b, slc16a7 - solute carrier family 16, member 7 (monocarboxylic acid transporter 2), scn4ab - sodium channel, voltage-gated, type iv, alpha, b, slc16a6b - solute carrier family 16 (monocarboxylic acid transporters), member 6b, abca1b - atp-binding cassette, sub-family a (abc1), member 1b, abcb11b - atp-binding cassette, sub-family b (mdr/tap), member 11b, slc34a2a - solute carrier family 34 (sodium phosphate), member 2a, slco3a1 - solute carrier organic anion transporter family, member 3a1, kcnc3a - potassium voltage-gated channel, shaw-related subfamily, member 3a, kcnc1b - potassium voltage-gated channel, shaw-related subfamily, member 1b, scn8aa - sodium channel, voltage-gated, type viii, alpha a]
GO:1902667	regulation of axon guidance	6.13e-09	6.92e-07	4.45	14227	43	1414	19	[zswim5 - zinc finger, swim-type containing 5, sema3gb - semaphorin 3gb, vax1 - ventral anterior homeobox 1, sema5b - sema domain, seven thrombospondin repeats (type 1 and type 1-like), transmembrane domain (tm) and short cytoplasmic domain, (semaphorin) 5b, robo2 - roundabout homolog 2, si:dkey-49n23.1 - si:dkey-49n23.1, sema3ab - semaphorin 3ab, sema4ba - sema domain, immunoglobulin domain (ig), transmembrane domain (tm) and short cytoplasmic domain, (semaphorin) 4ba, sema3bl - sema domain, immunoglobulin domain (ig), short basic domain, secreted, (semaphorin) 3bl, sema5a - sema domain, seven thrombospondin repeats (type 1 and type 1-like), transmembrane domain (tm) and short cytoplasmic domain, (semaphorin) 5a, sema4ga - sema domain, immunoglobulin domain (ig), transmembrane domain (tm) and short cytoplasmic domain, (semaphorin) 4ga, sema3e - sema domain, immunoglobulin domain (ig), short basic domain, secreted, (semaphorin) 3e, sema3fb - semaphorin 3fb, sema3aa - semaphorin 3aa, LOC559008 - semaphorin 7a, sema6e - sema domain, transmembrane domain (tm), and cytoplasmic domain, (semaphorin) 6e, sema3d - semaphorin 3d, sema6dl - sema domain, transmembrane domain (tm), and cytoplasmic domain, (semaphorin) 6d, like, sc:d411 - sc:d411]
GO:0048646	anatomical structure formation involved in morphogenesis	6.16e-09	6.87e-07	1.86	14227	477	1414	88	[pax2a - paired box gene 2a, si:ch211-168m18.1 - si:ch211-168m18.1, fn1b - fibronectin 1b, efnb3b - ephrin b3b, tnfrsf21 - tumor necrosis factor receptor superfamily, member 21, nrxn1a - neurexin 1a, mpp5a - membrane protein, palmitoylated 5a (maguk p55 subfamily member 5a), fermt2 - fermitin family homolog 2 (drosophila), mef2d - myocyte enhancer factor 2d, myo18ab - myosin xviiiab, cdk5r1b - cyclin-dependent kinase 5, regulatory subunit 1b (p35), LOC566220 - contactin-associated protein 1-like, sdk2b - sidekick homolog 2b (chicken), cadm4 - cell adhesion molecule 4, ldb2a - lim-domain binding factor 2a, zeb2b - zinc finger e-box binding homeobox 2b, plcg1 - phospholipase c, gamma 1, klf7b - kruppel-like factor 7b, angptl1 - angiopoietin-like 1, nrxn3a - neurexin 3a, atp1a1a.1 - atpase, na+/k+ transporting, alpha 1a polypeptide, tandem duplicate 1, alpk3a - alpha-kinase 3a, arhgef9b - cdc42 guanine nucleotide exchange factor (gef) 9b, nrp1b - neuropilin 1b, qki2 - qki, kh domain containing, rna binding 2, hnf1ba - hnf1 homeobox ba, s1pr1 - sphingosine-1-phosphate receptor 1, tll1 - tolloid-like 1, pkd2 - polycystic kidney disease 2, gadd45ba - growth arrest and dna-damage-inducible, beta a, epha4a - eph receptor a4a, cdk5r2a - cyclin-dependent kinase 5, regulatory subunit 2a (p39), scube2 - signal peptide, cub domain, egf-like 2, megf10 - multiple egf-like-domains 10, erbb2 - v-erb-b2 erythroblastic leukemia viral oncogene homolog 2, neuro/glioblastoma derived oncogene homolog, crim1 - cysteine rich transmembrane bmp regulator 1 (chordin like), igf2b - insulin-like growth factor 2b, foxa2 - forkhead box a2, gata3 - gata-binding protein 3, tie1 - endothelium-specific receptor tyrosine kinase 1, notch2 - notch homolog 2, cdh2 - cadherin 2, neuronal, lhx1a - lim homeobox 1a, hdac9b - histone deacetylase 9b, vmhc - ventricular myosin heavy chain, sox9a - sry-box containing gene 9a, LOC100334106 - iq motif and sec7 domain-containing protein 1-like, mybpc1 - myosin binding protein c, slow type, prox1a - prospero-related homeobox gene 1a, si:dkey-164k14.1 - si:dkey-164k14.1, klf2a - kruppel-like factor 2a, ptpn21 - protein tyrosine phosphatase, non-receptor type 21, LOC100535437 - anoctamin-6-like, notch1b - notch homolog 1b, cyp26b1 - cytochrome p450, family 26, subfamily b, polypeptide 1, LOC100334698 - reversion-inducing cysteine-rich protein with kazal motifs-like, gli2a - gli-kruppel family member gli2a, sema3e - sema domain, immunoglobulin domain (ig), short basic domain, secreted, (semaphorin) 3e, dctn1a - dynactin 1a, ccdc85b - coiled-coil domain containing 85b, gpr124 - g protein-coupled receptor 124, kdr - kinase insert domain receptor (a type iii receptor tyrosine kinase), trpc1 - transient receptor potential cation channel, subfamily c, member 1, mcamb - melanoma cell adhesion molecule b, dusp4 - dual specificity phosphatase 4, tmod2 - tropomodulin 2, amot - angiomotin, myh6 - myosin, heavy polypeptide 6, cardiac muscle, alpha, sdk1a - sidekick cell adhesion molecule 1a, spry4 - sprouty (drosophila) homolog 4, pcdh19 - protocadherin 19, bmpr2a - bone morphogenetic protein receptor, type ii a (serine/threonine kinase), nrxn3b - neurexin 3b, itga9 - integrin, alpha 9, bmpr2b - bone morphogenetic protein receptor, type ii b (serine/threonine kinase), stm - starmaker, tinagl1 - tubulointerstitial nephritis antigen-like 1, ipo13 - importin 13, calcrla - calcitonin receptor-like a, mybpc2a - myosin binding protein c, fast type a, plxnb2a - plexin b2a, si:dkey-174n5.3 - si:dkey-174n5.3, efnb2a - ephrin b2a, apc - adenomatosis polyposis coli, thsd7a - thrombospondin, type i, domain containing 7a, vangl2 - vang-like 2 (van gogh, drosophila), sdc2 - syndecan 2, robo4 - roundabout homolog 4]
GO:0048841	regulation of axon extension involved in axon guidance	6.51e-09	7.16e-07	4.89	14227	35	1414	17	[sema3gb - semaphorin 3gb, robo2 - roundabout homolog 2, sema5b - sema domain, seven thrombospondin repeats (type 1 and type 1-like), transmembrane domain (tm) and short cytoplasmic domain, (semaphorin) 5b, si:dkey-49n23.1 - si:dkey-49n23.1, sema3ab - semaphorin 3ab, sema4ba - sema domain, immunoglobulin domain (ig), transmembrane domain (tm) and short cytoplasmic domain, (semaphorin) 4ba, sema3bl - sema domain, immunoglobulin domain (ig), short basic domain, secreted, (semaphorin) 3bl, sema5a - sema domain, seven thrombospondin repeats (type 1 and type 1-like), transmembrane domain (tm) and short cytoplasmic domain, (semaphorin) 5a, sema4ga - sema domain, immunoglobulin domain (ig), transmembrane domain (tm) and short cytoplasmic domain, (semaphorin) 4ga, sema3e - sema domain, immunoglobulin domain (ig), short basic domain, secreted, (semaphorin) 3e, sema3fb - semaphorin 3fb, LOC559008 - semaphorin 7a, sema3aa - semaphorin 3aa, sema6e - sema domain, transmembrane domain (tm), and cytoplasmic domain, (semaphorin) 6e, sema3d - semaphorin 3d, sema6dl - sema domain, transmembrane domain (tm), and cytoplasmic domain, (semaphorin) 6d, like, sc:d411 - sc:d411]
GO:0048519	negative regulation of biological process	7.84e-09	8.51e-07	1.49	14227	1250	1414	185	[tnc - tenascin c, kank1 - kn motif and ankyrin repeat domains 1, tob1a - transducer of erbb2, 1a, tob1b - transducer of erbb2, 1b, serpine2 - serine (or cysteine) proteinase inhibitor, clade e (nexin, plasminogen activator inhibitor type 1), member 2, mecom - mds1 and evi1 complex locus, dner - delta/notch-like egf repeat containing, disp2 - dispatched homolog 2 (drosophila), grb10b - growth factor receptor-bound protein 10b, plxna4 - plexin a4, btg2 - b-cell translocation gene 2, atxn1b - ataxin 1b, si:dkeyp-66g8.1 - si:dkeyp-66g8.1, bcl9l - b-cell cll/lymphoma 9-like, ptk7a - protein tyrosine kinase 7a, nedd4l - neural precursor cell expressed, developmentally down-regulated 4-like, kdm5c - lysine (k)-specific demethylase 5c, bcor - bcl6 co-repressor, hic1 - hypermethylated in cancer 1, mov10b.1 - moloney leukemia virus 10, homolog b, tandem duplicate 1, LOC559008 - semaphorin 7a, hecw2a - hect, c2 and ww domain containing e3 ubiquitin protein ligase 2a, birc7 - baculoviral iap repeat-containing 7, skia - nuclear oncoprotein skia, itpr2 - inositol 1,4,5-triphosphate receptor, type 2, socs2 - suppressor of cytokine signaling 2, mtor - mechanistic target of rapamycin (serine/threonine kinase), fam46c - family with sequence similarity 46, member c, crb2a - crumbs homolog 2a, per1a - period homolog 1a (drosophila), socs1a - suppressor of cytokine signaling 1a, uhmk1 - u2af homology motif (uhm) kinase 1, sema3gb - semaphorin 3gb, ntrk3a - neurotrophic tyrosine kinase, receptor, type 3a, zfpm1 - zinc finger protein, multitype 1, dicer1 - dicer1, dcr-1 homolog (drosophila), cicb - capicua homolog b (drosophila), neurla - neuralized homolog a (drosophila), ryr2b - ryanodine receptor 2b (cardiac), s1pr1 - sphingosine-1-phosphate receptor 1, pdcd4b - programmed cell death 4b, pkd2 - polycystic kidney disease 2, notum1a - notum pectinacetylesterase 1a, ddit4 - dna-damage-inducible transcript 4, rock1 - rho-associated, coiled-coil containing protein kinase 1, sema5a - sema domain, seven thrombospondin repeats (type 1 and type 1-like), transmembrane domain (tm) and short cytoplasmic domain, (semaphorin) 5a, scube2 - signal peptide, cub domain, egf-like 2, epha4a - eph receptor a4a, epha4b - eph receptor a4b, ptenb - phosphatase and tensin homolog b, kat2b - k(lysine) acetyltransferase 2b, hhatlb - hedgehog acyltransferase-like, b, tsc1b - tuberous sclerosis 1b, sema6dl - sema domain, transmembrane domain (tm), and cytoplasmic domain, (semaphorin) 6d, like, lhx1a - lim homeobox 1a, pparda - peroxisome proliferator-activated receptor delta a, si:dkey-21n12.1 - si:dkey-21n12.1, mxd1 - max dimerization protein 1, camsap2 - calmodulin regulated spectrin-associated protein family, member 2, cdon - cell adhesion molecule-related/down-regulated by oncogenes, serpinc1 - serine (or cysteine) proteinase inhibitor, clade c (antithrombin), member 1, srgap3 - slit-robo rho gtpase activating protein 3, nr0b1 - nuclear receptor subfamily 0, group b, member 1, tcf7l1a - transcription factor 7-like 1a (t-cell specific, hmg-box), LOC100334698 - reversion-inducing cysteine-rich protein with kazal motifs-like, gli2a - gli-kruppel family member gli2a, podxl - podocalyxin-like, add3a - adducin 3 (gamma) a, srgap2a - slit-robo rho gtpase activating protein 2a, runx1t1 - runt-related transcription factor 1; translocated to, 1 (cyclin d-related), sfrp1a - secreted frizzled-related protein 1a, LOC100149858 - protein smaug homolog 1-like, kat6a - k(lysine) acetyltransferase 6a, sema6e - sema domain, transmembrane domain (tm), and cytoplasmic domain, (semaphorin) 6e, lgr4 - leucine-rich repeat-containing g protein-coupled receptor 4, piwil1 - piwi-like 1 (drosophila), sptb - spectrin, beta, erythrocytic, ptch1 - patched 1, ryr1a - ryanodine receptor 1a (skeletal), ptch2 - patched 2, ncor2 - nuclear receptor co-repressor 2, foxo3a - forkhead box o3a, ncor1 - nuclear receptor co-repressor 1, sema4ba - sema domain, immunoglobulin domain (ig), transmembrane domain (tm) and short cytoplasmic domain, (semaphorin) 4ba, nr1d1 - nuclear receptor subfamily 1, group d, member 1, plxnb2a - plexin b2a, skilb - ski-like oncogene b, apc - adenomatosis polyposis coli, helz - helicase with zinc finger, cbl - cas-br-m (murine) ecotropic retroviral transforming sequence, slit2 - slit (drosophila) homolog 2, slit3 - slit (drosophila) homolog 3, trip12 - thyroid hormone receptor interactor 12, cnot6 - ccr4-not transcription complex, subunit 6, rarga - retinoic acid receptor gamma a, srgap2b - slit-robo rho gtpase activating protein 2b, jund - jun d proto-oncogene, tnfrsf21 - tumor necrosis factor receptor superfamily, member 21, pds5a - pds5, regulator of cohesion maintenance, homolog a (s. cerevisiae), tmem127 - transmembrane protein 127, bcl2l1 - bcl2-like 1, si:dkey-49n23.1 - si:dkey-49n23.1, etv5a - ets variant 5a, spred2b - sprouty-related, evh1 domain containing 2b, phf2 - phd finger protein 2, gpc1b - glypican 1b, dusp6 - dual specificity phosphatase 6, sulf2l - sulfatase 2, like, bco2l - beta-carotene 15, 15-dioxygenase 2, like, aldh1l1 - aldehyde dehydrogenase 1 family, member l1, sema3aa - semaphorin 3aa, tnfaip8 - tumor necrosis factor, alpha-induced protein 8, sema3d - semaphorin 3d, unc5b - unc-5 homolog b (c. elegans), rasa4 - ras p21 protein activator 4, ldb2a - lim-domain binding factor 2a, plcg1 - phospholipase c, gamma 1, ubr5 - ubiquitin protein ligase e3 component n-recognin 5, smad2 - mad homolog 2 (drosophila), timp2a - tissue inhibitor of metalloproteinase 2a, nfkbiaa - nuclear factor of kappa light polypeptide gene enhancer in b-cells inhibitor, alpha a, serpind1 - serine (or cysteine) proteinase inhibitor, clade d (heparin cofactor), member 1, rtn4rl2a - reticulon 4 receptor-like 2 a, camsap1a - calmodulin regulated spectrin-associated protein 1a, zgc:122979 - zgc:122979, brinp2 - bone morphogenic protein/retinoic acid inducible neural-specific 2, sema3ab - semaphorin 3ab, nfixb - nuclear factor i/xb, sema3bl - sema domain, immunoglobulin domain (ig), short basic domain, secreted, (semaphorin) 3bl, lzts2a - leucine zipper, putative tumor suppressor 2a, add2 - adducin 2 (beta), foxo3b - forkhead box o3b, si:dkey-175m17.7 - si:dkey-175m17.7, sema3fb - semaphorin 3fb, thbs2b - thrombospondin 2b, igfbp2b - insulin-like growth factor binding protein 2b, sfrp2 - secreted frizzled-related protein 2, cdh2 - cadherin 2, neuronal, prox1a - prospero-related homeobox gene 1a, sox5 - sry-box containing gene 5, si:dkey-164k14.1 - si:dkey-164k14.1, fam101a - family with sequence similarity 101, member a, klf2a - kruppel-like factor 2a, plxna3 - plexin a3, gpc3 - glypican 3, serpine1 - serpin peptidase inhibitor, clade e (nexin, plasminogen activator inhibitor type 1), member 1, cyp26b1 - cytochrome p450, family 26, subfamily b, polypeptide 1, sema5b - sema domain, seven thrombospondin repeats (type 1 and type 1-like), transmembrane domain (tm) and short cytoplasmic domain, (semaphorin) 5b, robo2 - roundabout homolog 2, mych - myelocytomatosis oncogene homolog, grk5l - g protein-coupled receptor kinase 5 like, sema3e - sema domain, immunoglobulin domain (ig), short basic domain, secreted, (semaphorin) 3e, socs3a - suppressor of cytokine signaling 3a, hecw1 - hect, c2 and ww domain containing e3 ubiquitin protein ligase 1, wwtr1 - ww domain containing transcription regulator 1, dusp4 - dual specificity phosphatase 4, sc:d411 - sc:d411, LOC100334375 - deleted in bladder cancer protein 1 homolog, cpeb3 - cytoplasmic polyadenylation element binding protein 3, pde11al - phosphodiesterase 11a, like, tmod2 - tropomodulin 2, zgc:85866 - zgc:85866, vax1 - ventral anterior homeobox 1, fzd5 - frizzled homolog 5, spry4 - sprouty (drosophila) homolog 4, pparg - peroxisome proliferator activated receptor gamma, si:ch73-386h18.1 - si:ch73-386h18.1, dusp5 - dual specificity phosphatase 5, kank3 - kn motif and ankyrin repeat domains 3, ppm1ab - protein phosphatase, mg2+/mn2+ dependent, 1ab, jun - jun proto-oncogene, ppm1aa - protein phosphatase, mg2+/mn2+ dependent, 1aa, otud7b - otu domain containing 7b, hhip - hedgehog interacting protein, sema4ga - sema domain, immunoglobulin domain (ig), transmembrane domain (tm) and short cytoplasmic domain, (semaphorin) 4ga, aes - amino-terminal enhancer of split, si:ch211-235e18.3 - si:ch211-235e18.3, btg1 - b-cell translocation gene 1, LOC100004252 - rho gtpase-activating protein 18-like, inpp5d - inositol polyphosphate-5-phosphatase, 145kda, vangl2 - vang-like 2 (van gogh, drosophila), rgma - rgm domain family, member a, rerea - arginine-glutamic acid dipeptide (re) repeats a, akap12b - a kinase (prka) anchor protein (gravin) 12b, egfra - epidermal growth factor receptor a (erythroblastic leukemia viral (v-erb-b) oncogene homolog, avian)]
GO:0048522	positive regulation of cellular process	8.15e-09	8.73e-07	1.49	14227	1259	1414	186	[nfe2l1a - nuclear factor, erythroid derived 2,-like 1a, tnc - tenascin c, rock2a - rho-associated, coiled-coil containing protein kinase 2a, shc2 - shc (src homology 2 domain containing) transforming protein 2, si:ch211-168m18.1 - si:ch211-168m18.1, creb3l3 - camp responsive element binding protein 3-like 3, bmp3 - bone morphogenetic protein 3, zranb1b - zinc finger, ran-binding domain containing 1b, npas4a - neuronal pas domain protein 4a, plxna4 - plexin a4, cacng8a - calcium channel, voltage-dependent, gamma subunit 8a, shoc2 - soc-2 suppressor of clear homolog (c. elegans), stat3 - signal transduction and activation of transcription 3, bcl9l - b-cell cll/lymphoma 9-like, stat5.2 - signal transducer and activator of transcription 5.2, vdrb - vitamin d receptor b, mink1 - misshapen-like kinase 1, LOC559008 - semaphorin 7a, lrrc4b - leucine rich repeat containing 4b, clstn1 - calsyntenin 1, birc7 - baculoviral iap repeat-containing 7, rhobtb2a - rho-related btb domain containing 2a, LOC100150267 - putative polycomb group protein asxl2-like, mtor - mechanistic target of rapamycin (serine/threonine kinase), fgfr1b - fibroblast growth factor receptor 1b, angptl1 - angiopoietin-like 1, socs1a - suppressor of cytokine signaling 1a, uhmk1 - u2af homology motif (uhm) kinase 1, cntn2 - contactin 2, rock2b - rho-associated, coiled-coil containing protein kinase 2b, ndfip2 - nedd4 family interacting protein 2, sema3gb - semaphorin 3gb, ntrk3a - neurotrophic tyrosine kinase, receptor, type 3a, rc3 - rabconnectin 3, camta1a - calmodulin binding transcription activator 1a, grin2ab - glutamate receptor, ionotropic, n-methyl d-aspartate 2a, b, cntfr - ciliary neurotrophic factor receptor, cacna1g - calcium channel, voltage-dependent, t type, alpha 1g subunit, gpr37l1b - g protein-coupled receptor 37 like 1b, hnf1ba - hnf1 homeobox ba, s1pr1 - sphingosine-1-phosphate receptor 1, pkd2 - polycystic kidney disease 2, rock1 - rho-associated, coiled-coil containing protein kinase 1, sema5a - sema domain, seven thrombospondin repeats (type 1 and type 1-like), transmembrane domain (tm) and short cytoplasmic domain, (semaphorin) 5a, gadd45ba - growth arrest and dna-damage-inducible, beta a, smarca2 - swi/snf related, matrix associated, actin dependent regulator of chromatin, subfamily a, member 2, grin2aa - glutamate receptor, ionotropic, n-methyl d-aspartate 2a, a, si:ch211-180a12.2 - si:ch211-180a12.2, brd4 - bromodomain containing 4, gata3 - gata-binding protein 3, sema6dl - sema domain, transmembrane domain (tm), and cytoplasmic domain, (semaphorin) 6d, like, lhx1a - lim homeobox 1a, pparda - peroxisome proliferator-activated receptor delta a, si:dkey-21n12.1 - si:dkey-21n12.1, LOC100149942 - transcription initiation factor tfiid subunit 4-like, abcd1 - atp-binding cassette, sub-family d (ald), member 1, celf4 - cugbp, elav-like family member 4, cdon - cell adhesion molecule-related/down-regulated by oncogenes, tcf7l1a - transcription factor 7-like 1a (t-cell specific, hmg-box), LOC100334698 - reversion-inducing cysteine-rich protein with kazal motifs-like, nr5a5 - nuclear receptor subfamily 5, group a, member 5, ahr2 - aryl hydrocarbon receptor 2, npas3b - neuronal pas domain protein 3b, csnk1db - casein kinase 1, delta b, hmgn3 - high mobility group nucleosomal binding domain 3, sfrp1a - secreted frizzled-related protein 1a, lims1 - lim and senescent cell antigen-like domains 1, kat6a - k(lysine) acetyltransferase 6a, arih1 - ariadne ubiquitin-conjugating enzyme e2 binding protein homolog 1 (drosophila), gpr124 - g protein-coupled receptor 124, sema6e - sema domain, transmembrane domain (tm), and cytoplasmic domain, (semaphorin) 6e, lgr4 - leucine-rich repeat-containing g protein-coupled receptor 4, tbx1 - t-box 1, egr1 - early growth response 1, LOC559976 - glutamate [nmda] receptor subunit epsilon-2-like, fmn2b - formin 2b, tcf20 - transcription factor 20, ror1 - receptor tyrosine kinase-like orphan receptor 1, tsc22d3 - tsc22 domain family, member 3, lrsam1 - leucine rich repeat and sterile alpha motif containing 1, ntrk3b - neurotrophic tyrosine kinase, receptor, type 3b, mapk8ip3 - mitogen-activated protein kinase 8 interacting protein 3, foxo3a - forkhead box o3a, sema4ba - sema domain, immunoglobulin domain (ig), transmembrane domain (tm) and short cytoplasmic domain, (semaphorin) 4ba, ncoa6 - nuclear receptor coactivator 6, slit1a - slit homolog 1a (drosophila), bcl9 - b-cell cll/lymphoma 9, nr1d1 - nuclear receptor subfamily 1, group d, member 1, nlk2 - nemo like kinase, type 2, plxnb2a - plexin b2a, setdb1a - set domain, bifurcated 1a, ikzf5 - ikaros family zinc finger 5, zgc:154088 - zgc:154088, apc - adenomatosis polyposis coli, lats2 - lats, large tumor suppressor, homolog 2 (drosophila), kitb - kit receptor b, clstn2 - calsyntenin 2, robo4 - roundabout homolog 4, alk - anaplastic lymphoma kinase (ki-1), nfatc3b - nuclear factor of activated t-cells, cytoplasmic, calcineurin-dependent 3b, rarga - retinoic acid receptor gamma a, onecutl - one cut domain, family member, like, jund - jun d proto-oncogene, gpbp1l1 - gc-rich promoter binding protein 1-like 1, si:dkey-49n23.1 - si:dkey-49n23.1, spred2b - sprouty-related, evh1 domain containing 2b, kita - kit receptor a, phf2 - phd finger protein 2, epas1b - endothelial pas domain protein 1b, mef2d - myocyte enhancer factor 2d, sulf2l - sulfatase 2, like, zgc:158689 - zgc:158689, atf6 - activating transcription factor 6, sema3aa - semaphorin 3aa, sema3d - semaphorin 3d, ldb2a - lim-domain binding factor 2a, pacsin1a - protein kinase c and casein kinase substrate in neurons 1a, plcg1 - phospholipase c, gamma 1, smad2 - mad homolog 2 (drosophila), ctnnb2 - catenin, beta 2, scamp5 - secretory carrier membrane protein 5, LOC100004576 - serine/threonine-protein kinase tao1-like, brinp2 - bone morphogenic protein/retinoic acid inducible neural-specific 2, stat5.1 - signal transducer and activator of transcription 5.1, sema3ab - semaphorin 3ab, si:dkey-250l23.4 - si:dkey-250l23.4, nadl1.2 - neural adhesion molecule l1.2, nfixb - nuclear factor i/xb, tll1 - tolloid-like 1, smarcc2 - swi/snf related, matrix associated, actin dependent regulator of chromatin, subfamily c, member 2, sema3bl - sema domain, immunoglobulin domain (ig), short basic domain, secreted, (semaphorin) 3bl, lzts2a - leucine zipper, putative tumor suppressor 2a, supt16h - suppressor of ty 16 homolog, foxo3b - forkhead box o3b, LOC100001168 - junctional protein associated with coronary artery disease-like, sema3fb - semaphorin 3fb, erbb2 - v-erb-b2 erythroblastic leukemia viral oncogene homolog 2, neuro/glioblastoma derived oncogene homolog, si:ch211-155m12.3 - si:ch211-155m12.3, prkcbb - protein kinase c, beta b, pcgf5a - polycomb group ring finger 5a, eps8l3 - eps8-like 3, sox9a - sry-box containing gene 9a, LOC558292 - sterol regulatory element-binding protein cleavage-activating protein-like, prox1a - prospero-related homeobox gene 1a, clstn3 - calsyntenin 3, sox5 - sry-box containing gene 5, si:dkey-164k14.1 - si:dkey-164k14.1, plxna3 - plexin a3, gpc3 - glypican 3, ankib1 - ankyrin repeat and ibr domain containing 1, gpr98 - g protein-coupled receptor 98, il23r - interleukin 23 receptor, tcf3a - transcription factor 3a, sema5b - sema domain, seven thrombospondin repeats (type 1 and type 1-like), transmembrane domain (tm) and short cytoplasmic domain, (semaphorin) 5b, tapt1 - transmembrane anterior posterior transformation protein 1 homolog-like, mych - myelocytomatosis oncogene homolog, LOC798252 - epidermal growth factor receptor kinase substrate 8-like protein 2-like, grin2da - glutamate receptor, ionotropic, n-methyl d-aspartate 2d, a, sema3e - sema domain, immunoglobulin domain (ig), short basic domain, secreted, (semaphorin) 3e, ripk1l - receptor (tnfrsf)-interacting serine-threonine kinase 1, like, nadl1.1 - neural adhesion molecule l1.1, nos1 - nitric oxide synthase 1 (neuronal), kdr - kinase insert domain receptor (a type iii receptor tyrosine kinase), rnf19b - ring finger protein 19b, wwtr1 - ww domain containing transcription regulator 1, sc:d411 - sc:d411, LOC100334375 - deleted in bladder cancer protein 1 homolog, tcf12 - transcription factor 12, trpv6 - transient receptor potential cation channel, subfamily v, member 6, lpin1 - lipin 1, pparg - peroxisome proliferator activated receptor gamma, si:ch73-386h18.1 - si:ch73-386h18.1, jun - jun proto-oncogene, ppm1ab - protein phosphatase, mg2+/mn2+ dependent, 1ab, ppm1aa - protein phosphatase, mg2+/mn2+ dependent, 1aa, insrb - insulin receptor b, igf1ra - insulin-like growth factor 1a receptor, nkx2.3 - nk2 transcription factor related 3, sema4ga - sema domain, immunoglobulin domain (ig), transmembrane domain (tm) and short cytoplasmic domain, (semaphorin) 4ga, ghra - growth hormone receptor a, insra - insulin receptor a, lipin2 - lipin 2, vangl2 - vang-like 2 (van gogh, drosophila), fgfr4 - fibroblast growth factor receptor 4, akap12b - a kinase (prka) anchor protein (gravin) 12b, egfra - epidermal growth factor receptor a (erythroblastic leukemia viral (v-erb-b) oncogene homolog, avian)]
GO:0009968	negative regulation of signal transduction	8.91e-09	9.41e-07	2.19	14227	262	1414	57	[bcl2l1 - bcl2-like 1, tmem127 - transmembrane protein 127, grb10b - growth factor receptor-bound protein 10b, si:dkeyp-66g8.1 - si:dkeyp-66g8.1, ptk7a - protein tyrosine kinase 7a, bcl9l - b-cell cll/lymphoma 9-like, spred2b - sprouty-related, evh1 domain containing 2b, gpc1b - glypican 1b, sulf2l - sulfatase 2, like, dusp6 - dual specificity phosphatase 6, bco2l - beta-carotene 15, 15-dioxygenase 2, like, bcor - bcl6 co-repressor, tnfaip8 - tumor necrosis factor, alpha-induced protein 8, rasa4 - ras p21 protein activator 4, skia - nuclear oncoprotein skia, ldb2a - lim-domain binding factor 2a, socs2 - suppressor of cytokine signaling 2, crb2a - crumbs homolog 2a, socs1a - suppressor of cytokine signaling 1a, neurla - neuralized homolog a (drosophila), ddit4 - dna-damage-inducible transcript 4, notum1a - notum pectinacetylesterase 1a, lzts2a - leucine zipper, putative tumor suppressor 2a, foxo3b - forkhead box o3b, si:dkey-175m17.7 - si:dkey-175m17.7, scube2 - signal peptide, cub domain, egf-like 2, sfrp2 - secreted frizzled-related protein 2, tsc1b - tuberous sclerosis 1b, cdon - cell adhesion molecule-related/down-regulated by oncogenes, gpc3 - glypican 3, tcf7l1a - transcription factor 7-like 1a (t-cell specific, hmg-box), cyp26b1 - cytochrome p450, family 26, subfamily b, polypeptide 1, grk5l - g protein-coupled receptor kinase 5 like, socs3a - suppressor of cytokine signaling 3a, sfrp1a - secreted frizzled-related protein 1a, lgr4 - leucine-rich repeat-containing g protein-coupled receptor 4, wwtr1 - ww domain containing transcription regulator 1, dusp4 - dual specificity phosphatase 4, pde11al - phosphodiesterase 11a, like, ptch1 - patched 1, ptch2 - patched 2, fzd5 - frizzled homolog 5, vax1 - ventral anterior homeobox 1, spry4 - sprouty (drosophila) homolog 4, dusp5 - dual specificity phosphatase 5, ppm1ab - protein phosphatase, mg2+/mn2+ dependent, 1ab, ppm1aa - protein phosphatase, mg2+/mn2+ dependent, 1aa, otud7b - otu domain containing 7b, hhip - hedgehog interacting protein, si:ch211-235e18.3 - si:ch211-235e18.3, aes - amino-terminal enhancer of split, skilb - ski-like oncogene b, apc - adenomatosis polyposis coli, vangl2 - vang-like 2 (van gogh, drosophila), cbl - cas-br-m (murine) ecotropic retroviral transforming sequence, rerea - arginine-glutamic acid dipeptide (re) repeats a, akap12b - a kinase (prka) anchor protein (gravin) 12b]
GO:0048598	embryonic morphogenesis	1.93e-08	2.02e-06	1.88	14227	422	1414	79	[rock2a - rho-associated, coiled-coil containing protein kinase 2a, pax2a - paired box gene 2a, ptpra - protein tyrosine phosphatase, receptor type, a, myh10 - myosin, heavy chain 10, non-muscle, slc8a4a - solute carrier family 8 (sodium/calcium exchanger), member 4a, mecom - mds1 and evi1 complex locus, bmp3 - bone morphogenetic protein 3, myo1d - myosin id, lrp5 - low density lipoprotein receptor-related protein 5, shhb - sonic hedgehog b, myh9b - myosin, heavy polypeptide 9b, non-muscle, efnb1 - ephrin b1, mpp5a - membrane protein, palmitoylated 5a (maguk p55 subfamily member 5a), aldh1l1 - aldehyde dehydrogenase 1 family, member l1, vdrb - vitamin d receptor b, cdk5r1b - cyclin-dependent kinase 5, regulatory subunit 1b (p35), furina - furin (paired basic amino acid cleaving enzyme) a, auts2 - autism susceptibility candidate 2, cacna1c - calcium channel, voltage-dependent, l type, alpha 1c subunit, sema3d - semaphorin 3d, hcfc1b - host cell factor c1b, skia - nuclear oncoprotein skia, lamc1 - laminin, gamma 1, tbx2b - t-box 2b, meis2a - myeloid ecotropic viral integration site 2a, atp1a1a.1 - atpase, na+/k+ transporting, alpha 1a polypeptide, tandem duplicate 1, crb2a - crumbs homolog 2a, rock2b - rho-associated, coiled-coil containing protein kinase 2b, itga8 - integrin, alpha 8, atp2a2a - atpase, ca++ transporting, cardiac muscle, slow twitch 2a, zfpm1 - zinc finger protein, multitype 1, si:dkeyp-93d12.1 - si:dkeyp-93d12.1, hnf1ba - hnf1 homeobox ba, tll1 - tolloid-like 1, pkd2 - polycystic kidney disease 2, rock1 - rho-associated, coiled-coil containing protein kinase 1, mapk1 - mitogen-activated protein kinase 1, spns2 - spinster homolog 2 (drosophila), epha4a - eph receptor a4a, cdk5r2a - cyclin-dependent kinase 5, regulatory subunit 2a (p39), crim1 - cysteine rich transmembrane bmp regulator 1 (chordin like), disp1 - dispatched homolog 1 (drosophila), gata3 - gata-binding protein 3, ptenb - phosphatase and tensin homolog b, ahcyl1 - s-adenosylhomocysteine hydrolase-like 1, cdh2 - cadherin 2, neuronal, lhx1a - lim homeobox 1a, sox9a - sry-box containing gene 9a, plxna3 - plexin a3, cdon - cell adhesion molecule-related/down-regulated by oncogenes, tcf7l1a - transcription factor 7-like 1a (t-cell specific, hmg-box), cyp26b1 - cytochrome p450, family 26, subfamily b, polypeptide 1, sphk2 - sphingosine kinase 2, gli2a - gli-kruppel family member gli2a, disc1 - disrupted in schizophrenia 1, grk5l - g protein-coupled receptor kinase 5 like, sfrp1a - secreted frizzled-related protein 1a, kat6a - k(lysine) acetyltransferase 6a, npc1 - niemann-pick disease, type c1, tbx1 - t-box 1, egr1 - early growth response 1, camk2g1 - calcium/calmodulin-dependent protein kinase (cam kinase) ii gamma 1, bmpr2a - bone morphogenetic protein receptor, type ii a (serine/threonine kinase), diaph2 - diaphanous homolog 2 (drosophila), bmpr2b - bone morphogenetic protein receptor, type ii b (serine/threonine kinase), tinagl1 - tubulointerstitial nephritis antigen-like 1, igf1ra - insulin-like growth factor 1a receptor, LOC100535149 - cysteine-rich secretory protein lccl domain-containing 2-like, zeb1b - zinc finger e-box binding homeobox 1b, camk2a - calcium/calmodulin-dependent protein kinase (cam kinase) ii alpha, ndnf - neuron-derived neurotrophic factor, pi4kaa - phosphatidylinositol 4-kinase, catalytic, alpha a, sec23b - sec23 homolog b (s. cerevisiae), lats2 - lats, large tumor suppressor, homolog 2 (drosophila), apc - adenomatosis polyposis coli, efnb2a - ephrin b2a, vangl2 - vang-like 2 (van gogh, drosophila), foxe1 - forkhead box e1 (thyroid transcription factor 2), sdc2 - syndecan 2]
GO:0051241	negative regulation of multicellular organismal process	2.61e-08	2.69e-06	2.46	14227	172	1414	42	[tnc - tenascin c, fam101a - family with sequence similarity 101, member a, klf2a - kruppel-like factor 2a, nr0b1 - nuclear receptor subfamily 0, group b, member 1, tcf7l1a - transcription factor 7-like 1a (t-cell specific, hmg-box), dner - delta/notch-like egf repeat containing, tnfrsf21 - tumor necrosis factor receptor superfamily, member 21, robo2 - roundabout homolog 2, sema5b - sema domain, seven thrombospondin repeats (type 1 and type 1-like), transmembrane domain (tm) and short cytoplasmic domain, (semaphorin) 5b, si:dkey-49n23.1 - si:dkey-49n23.1, srgap2a - slit-robo rho gtpase activating protein 2a, socs3a - suppressor of cytokine signaling 3a, sema3e - sema domain, immunoglobulin domain (ig), short basic domain, secreted, (semaphorin) 3e, LOC559008 - semaphorin 7a, sema3aa - semaphorin 3aa, lgr4 - leucine-rich repeat-containing g protein-coupled receptor 4, sema6e - sema domain, transmembrane domain (tm), and cytoplasmic domain, (semaphorin) 6e, unc5b - unc-5 homolog b (c. elegans), sema3d - semaphorin 3d, sc:d411 - sc:d411, ptch1 - patched 1, nfkbiaa - nuclear factor of kappa light polypeptide gene enhancer in b-cells inhibitor, alpha a, sema3gb - semaphorin 3gb, ptch2 - patched 2, sema3ab - semaphorin 3ab, sema4ba - sema domain, immunoglobulin domain (ig), transmembrane domain (tm) and short cytoplasmic domain, (semaphorin) 4ba, s1pr1 - sphingosine-1-phosphate receptor 1, sema3bl - sema domain, immunoglobulin domain (ig), short basic domain, secreted, (semaphorin) 3bl, hhip - hedgehog interacting protein, sema5a - sema domain, seven thrombospondin repeats (type 1 and type 1-like), transmembrane domain (tm) and short cytoplasmic domain, (semaphorin) 5a, sema4ga - sema domain, immunoglobulin domain (ig), transmembrane domain (tm) and short cytoplasmic domain, (semaphorin) 4ga, epha4a - eph receptor a4a, sema3fb - semaphorin 3fb, epha4b - eph receptor a4b, LOC100004252 - rho gtpase-activating protein 18-like, thbs2b - thrombospondin 2b, apc - adenomatosis polyposis coli, ptenb - phosphatase and tensin homolog b, rgma - rgm domain family, member a, slit2 - slit (drosophila) homolog 2, sema6dl - sema domain, transmembrane domain (tm), and cytoplasmic domain, (semaphorin) 6d, like, slit3 - slit (drosophila) homolog 3]
GO:0010648	negative regulation of cell communication	2.76e-08	2.81e-06	2.12	14227	270	1414	57	[tmem127 - transmembrane protein 127, bcl2l1 - bcl2-like 1, grb10b - growth factor receptor-bound protein 10b, si:dkeyp-66g8.1 - si:dkeyp-66g8.1, ptk7a - protein tyrosine kinase 7a, bcl9l - b-cell cll/lymphoma 9-like, spred2b - sprouty-related, evh1 domain containing 2b, gpc1b - glypican 1b, sulf2l - sulfatase 2, like, bco2l - beta-carotene 15, 15-dioxygenase 2, like, dusp6 - dual specificity phosphatase 6, bcor - bcl6 co-repressor, tnfaip8 - tumor necrosis factor, alpha-induced protein 8, rasa4 - ras p21 protein activator 4, skia - nuclear oncoprotein skia, ldb2a - lim-domain binding factor 2a, socs2 - suppressor of cytokine signaling 2, crb2a - crumbs homolog 2a, socs1a - suppressor of cytokine signaling 1a, neurla - neuralized homolog a (drosophila), ddit4 - dna-damage-inducible transcript 4, notum1a - notum pectinacetylesterase 1a, lzts2a - leucine zipper, putative tumor suppressor 2a, foxo3b - forkhead box o3b, si:dkey-175m17.7 - si:dkey-175m17.7, scube2 - signal peptide, cub domain, egf-like 2, sfrp2 - secreted frizzled-related protein 2, tsc1b - tuberous sclerosis 1b, cdon - cell adhesion molecule-related/down-regulated by oncogenes, gpc3 - glypican 3, tcf7l1a - transcription factor 7-like 1a (t-cell specific, hmg-box), cyp26b1 - cytochrome p450, family 26, subfamily b, polypeptide 1, grk5l - g protein-coupled receptor kinase 5 like, socs3a - suppressor of cytokine signaling 3a, sfrp1a - secreted frizzled-related protein 1a, lgr4 - leucine-rich repeat-containing g protein-coupled receptor 4, wwtr1 - ww domain containing transcription regulator 1, dusp4 - dual specificity phosphatase 4, pde11al - phosphodiesterase 11a, like, ptch1 - patched 1, ptch2 - patched 2, fzd5 - frizzled homolog 5, vax1 - ventral anterior homeobox 1, spry4 - sprouty (drosophila) homolog 4, dusp5 - dual specificity phosphatase 5, ppm1ab - protein phosphatase, mg2+/mn2+ dependent, 1ab, ppm1aa - protein phosphatase, mg2+/mn2+ dependent, 1aa, otud7b - otu domain containing 7b, hhip - hedgehog interacting protein, si:ch211-235e18.3 - si:ch211-235e18.3, aes - amino-terminal enhancer of split, skilb - ski-like oncogene b, apc - adenomatosis polyposis coli, vangl2 - vang-like 2 (van gogh, drosophila), cbl - cas-br-m (murine) ecotropic retroviral transforming sequence, rerea - arginine-glutamic acid dipeptide (re) repeats a, akap12b - a kinase (prka) anchor protein (gravin) 12b]
GO:0023057	negative regulation of signaling	2.76e-08	2.77e-06	2.12	14227	270	1414	57	[tmem127 - transmembrane protein 127, bcl2l1 - bcl2-like 1, grb10b - growth factor receptor-bound protein 10b, si:dkeyp-66g8.1 - si:dkeyp-66g8.1, ptk7a - protein tyrosine kinase 7a, bcl9l - b-cell cll/lymphoma 9-like, spred2b - sprouty-related, evh1 domain containing 2b, gpc1b - glypican 1b, sulf2l - sulfatase 2, like, bco2l - beta-carotene 15, 15-dioxygenase 2, like, dusp6 - dual specificity phosphatase 6, bcor - bcl6 co-repressor, tnfaip8 - tumor necrosis factor, alpha-induced protein 8, rasa4 - ras p21 protein activator 4, skia - nuclear oncoprotein skia, ldb2a - lim-domain binding factor 2a, socs2 - suppressor of cytokine signaling 2, crb2a - crumbs homolog 2a, socs1a - suppressor of cytokine signaling 1a, neurla - neuralized homolog a (drosophila), ddit4 - dna-damage-inducible transcript 4, notum1a - notum pectinacetylesterase 1a, lzts2a - leucine zipper, putative tumor suppressor 2a, foxo3b - forkhead box o3b, si:dkey-175m17.7 - si:dkey-175m17.7, scube2 - signal peptide, cub domain, egf-like 2, sfrp2 - secreted frizzled-related protein 2, tsc1b - tuberous sclerosis 1b, cdon - cell adhesion molecule-related/down-regulated by oncogenes, gpc3 - glypican 3, tcf7l1a - transcription factor 7-like 1a (t-cell specific, hmg-box), cyp26b1 - cytochrome p450, family 26, subfamily b, polypeptide 1, grk5l - g protein-coupled receptor kinase 5 like, socs3a - suppressor of cytokine signaling 3a, sfrp1a - secreted frizzled-related protein 1a, lgr4 - leucine-rich repeat-containing g protein-coupled receptor 4, wwtr1 - ww domain containing transcription regulator 1, dusp4 - dual specificity phosphatase 4, pde11al - phosphodiesterase 11a, like, ptch1 - patched 1, ptch2 - patched 2, fzd5 - frizzled homolog 5, vax1 - ventral anterior homeobox 1, spry4 - sprouty (drosophila) homolog 4, dusp5 - dual specificity phosphatase 5, ppm1ab - protein phosphatase, mg2+/mn2+ dependent, 1ab, ppm1aa - protein phosphatase, mg2+/mn2+ dependent, 1aa, otud7b - otu domain containing 7b, hhip - hedgehog interacting protein, si:ch211-235e18.3 - si:ch211-235e18.3, aes - amino-terminal enhancer of split, skilb - ski-like oncogene b, apc - adenomatosis polyposis coli, vangl2 - vang-like 2 (van gogh, drosophila), cbl - cas-br-m (murine) ecotropic retroviral transforming sequence, rerea - arginine-glutamic acid dipeptide (re) repeats a, akap12b - a kinase (prka) anchor protein (gravin) 12b]
GO:0051962	positive regulation of nervous system development	3.65e-08	3.63e-06	3.31	14227	76	1414	25	[tnc - tenascin c, abcd1 - atp-binding cassette, sub-family d (ald), member 1, clstn3 - calsyntenin 3, si:dkey-164k14.1 - si:dkey-164k14.1, plxna3 - plexin a3, tcf3a - transcription factor 3a, plxna4 - plexin a4, stat3 - signal transduction and activation of transcription 3, nadl1.1 - neural adhesion molecule l1.1, lrrc4b - leucine rich repeat containing 4b, clstn1 - calsyntenin 1, pacsin1a - protein kinase c and casein kinase substrate in neurons 1a, mtor - mechanistic target of rapamycin (serine/threonine kinase), LOC100334375 - deleted in bladder cancer protein 1 homolog, tcf12 - transcription factor 12, cntn2 - contactin 2, ntrk3b - neurotrophic tyrosine kinase, receptor, type 3b, ntrk3a - neurotrophic tyrosine kinase, receptor, type 3a, brinp2 - bone morphogenic protein/retinoic acid inducible neural-specific 2, cntfr - ciliary neurotrophic factor receptor, nadl1.2 - neural adhesion molecule l1.2, slit1a - slit homolog 1a (drosophila), plxnb2a - plexin b2a, gata3 - gata-binding protein 3, clstn2 - calsyntenin 2]
GO:0065008	regulation of biological quality	4.01e-08	3.93e-06	1.5	14227	1101	1414	164	[kank1 - kn motif and ankyrin repeat domains 1, LOC571591 - arg8-vasotocin receptor-like, atp2c1 - atpase, ca++ transporting, type 2c, member 1, myh10 - myosin, heavy chain 10, non-muscle, slc8a4a - solute carrier family 8 (sodium/calcium exchanger), member 4a, atp11c - atpase, class vi, type 11c, syt2a - synaptotagmin iia, npas4a - neuronal pas domain protein 4a, plxna4 - plexin a4, ano3 - anoctamin 3, cacng8a - calcium channel, voltage-dependent, gamma subunit 8a, myh9b - myosin, heavy polypeptide 9b, non-muscle, pcsk5b - proprotein convertase subtilisin/kexin type 5b, stat3 - signal transduction and activation of transcription 3, fermt2 - fermitin family homolog 2 (drosophila), rhoua - ras homolog gene family, member ua, LOC563228 - novel protein similar to vertebrate potassium channel, subfamily k, member 10 (kcnk10), gad2 - glutamate decarboxylase 2, gabrg2 - gamma-aminobutyric acid (gaba) a receptor, gamma 2, scara5 - scavenger receptor class a, member 5 (putative), furina - furin (paired basic amino acid cleaving enzyme) a, auts2 - autism susceptibility candidate 2, rhobtb2a - rho-related btb domain containing 2a, itpr2 - inositol 1,4,5-triphosphate receptor, type 2, fam46c - family with sequence similarity 46, member c, atp6v0a1b - atpase, h+ transporting, lysosomal v0 subunit a isoform 1b, slc12a5b - solute carrier family 12 (potassium/chloride transporter), member 5b, atp8b1 - atpase, aminophospholipid transporter, class i, type 8b, member 1, atp1a1a.1 - atpase, na+/k+ transporting, alpha 1a polypeptide, tandem duplicate 1, aco1 - aconitase 1, soluble, hnf4a - hepatocyte nuclear factor 4, alpha, rc3 - rabconnectin 3, si:dkey-240h6.1 - si:dkey-240h6.1, ylpm1 - ylp motif containing 1, grin2ab - glutamate receptor, ionotropic, n-methyl d-aspartate 2a, b, sorl1 - sortilin-related receptor, l(dlr class) a repeats containing, ryr2b - ryanodine receptor 2b (cardiac), cacna1g - calcium channel, voltage-dependent, t type, alpha 1g subunit, hnf1ba - hnf1 homeobox ba, pkd2 - polycystic kidney disease 2, dpydb - dihydropyrimidine dehydrogenase b, atp1a1a.4 - atpase, na+/k+ transporting, alpha 1a polypeptide, tandem duplicate 4, hsp90aa1.2 - heat shock protein 90, alpha (cytosolic), class a member 1, tandem duplicate 2, fgb - fibrinogen, b beta polypeptide, atp1b1b - atpase, na+/k+ transporting, beta 1b polypeptide, grin2aa - glutamate receptor, ionotropic, n-methyl d-aspartate 2a, a, slc4a4a - solute carrier family 4, member 4a, fga - fibrinogen alpha chain, nr4a2a - nuclear receptor subfamily 4, group a, member 2a, ppfia3 - protein tyrosine phosphatase, receptor type, f polypeptide (ptprf), interacting protein (liprin), alpha 3, slc26a6 - solute carrier family 26, member 6, pparda - peroxisome proliferator-activated receptor delta a, abat - 4-aminobutyrate aminotransferase, palm2 - paralemmin 2, shisa7 - shisa homolog 7 (xenopus laevis), serpinc1 - serine (or cysteine) proteinase inhibitor, clade c (antithrombin), member 1, hcn2 - hyperpolarization activated cyclic nucleotide-gated potassium channel 2, nr0b1 - nuclear receptor subfamily 0, group b, member 1, LOC100535437 - anoctamin-6-like, gli2a - gli-kruppel family member gli2a, hmgn3 - high mobility group nucleosomal binding domain 3, cyp2r1 - cytochrome p450, family 2, subfamily r, polypeptide 1, add3a - adducin 3 (gamma) a, LOC100149858 - protein smaug homolog 1-like, abcg5 - atp-binding cassette, sub-family g (white), member 5, si:ch211-236k19.7 - si:ch211-236k19.7, trpc1 - transient receptor potential cation channel, subfamily c, member 1, scn1lab - sodium channel, voltage-gated, type i like, alpha b, LOC559976 - glutamate [nmda] receptor subunit epsilon-2-like, sptb - spectrin, beta, erythrocytic, fmn2b - formin 2b, acox1 - acyl-coenzyme a oxidase 1, palmitoyl, ryr1a - ryanodine receptor 1a (skeletal), dag1 - dystroglycan 1, foxo3a - forkhead box o3a, kcnma1b - potassium large conductance calcium-activated channel, subfamily m, alpha member 1b, oxtr - oxytocin receptor, mao - monoamine oxidase, syn1 - synapsin i, slc6a9 - solute carrier family 6 (neurotransmitter transporter, glycine), member 9, slc24a4a - solute carrier family 24 (sodium/potassium/calcium exchanger), member 4a, slc17a6a - solute carrier family 17 (sodium-dependent inorganic phosphate cotransporter), member 6a, slc4a2b - solute carrier family 4, anion exchanger, member 2b, cplx2 - complexin 2, calcrla - calcitonin receptor-like a, plxnb2a - plexin b2a, pdia2 - protein disulfide isomerase family a, member 2, slc17a6b - solute carrier family 17 (sodium-dependent inorganic phosphate cotransporter), member 6b, agxtb - alanine-glyoxylate aminotransferase b, apc - adenomatosis polyposis coli, acox3 - acyl-coenzyme a oxidase 3, pristanoyl, atp2b2 - atpase, ca++ transporting, plasma membrane 2, hmox2b - heme oxygenase (decycling) 2b, bcl2l1 - bcl2-like 1, syt1a - synaptotagmin ia, qsox1 - quiescin q6 sulfhydryl oxidase 1, zgc:158689 - zgc:158689, lipca - lipase, hepatic a, proza - protein z, vitamin k-dependent plasma glycoprotein a, plcg1 - phospholipase c, gamma 1, slc4a8 - solute carrier family 4, sodium bicarbonate cotransporter, member 8, serpind1 - serine (or cysteine) proteinase inhibitor, clade d (heparin cofactor), member 1, atp2a2a - atpase, ca++ transporting, cardiac muscle, slow twitch 2a, gabra1 - gamma-aminobutyric acid (gaba) a receptor, alpha 1, slc4a4b - solute carrier family 4, sodium bicarbonate cotransporter, member 4b, si:dkey-250l23.4 - si:dkey-250l23.4, ephx2 - epoxide hydrolase 2, cytoplasmic, si:dkey-24h22.4 - si:dkey-24h22.4, add2 - adducin 2 (beta), foxo3b - forkhead box o3b, si:ch211-155m12.3 - si:ch211-155m12.3, f9b - coagulation factor ixb, prkcbb - protein kinase c, beta b, atp6ap1a - atpase, h+ transporting, lysosomal accessory protein 1a, acvrl1 - activin a receptor type ii-like 1, pck2 - phosphoenolpyruvate carboxykinase 2 (mitochondrial), notch2 - notch homolog 2, slc6a4a - solute carrier family 6 (neurotransmitter transporter, serotonin), member 4a, LOC558292 - sterol regulatory element-binding protein cleavage-activating protein-like, slc9a6a - solute carrier family 9 (sodium/hydrogen exchanger), member 6a, pck1 - phosphoenolpyruvate carboxykinase 1 (soluble), si:dkey-164k14.1 - si:dkey-164k14.1, cps1 - carbamoyl-phosphate synthase 1, mitochondrial, klf2a - kruppel-like factor 2a, nr4a2b - nuclear receptor subfamily 4, group a, member 2b, plxna3 - plexin a3, gpr98 - g protein-coupled receptor 98, ca2 - carbonic anhydrase ii, glra1 - glycine receptor, alpha 1, fbxo32 - f-box protein 32, cyp26b1 - cytochrome p450, family 26, subfamily b, polypeptide 1, ldlr - low density lipoprotein receptor, sult1st2 - sulfotransferase family 1, cytosolic sulfotransferase 2, habp2 - hyaluronan binding protein 2, atp2b4 - atpase, ca++ transporting, plasma membrane 4, slc4a2a - solute carrier family 4, anion exchanger, member 2a, grin2da - glutamate receptor, ionotropic, n-methyl d-aspartate 2d, a, chrnb2b - cholinergic receptor, nicotinic, beta 2b, pcsk1 - proprotein convertase subtilisin/kexin type 1, LOC557062 - formin-like protein 1-like, nos1 - nitric oxide synthase 1 (neuronal), scn8ab - sodium channel, voltage-gated, type viii, alpha b, slc8a1a - solute carrier family 8 (sodium/calcium exchanger), member 1a, atp2b3b - atpase, ca++ transporting, plasma membrane 3b, oxt - oxytocin, tmod2 - tropomodulin 2, trpv6 - transient receptor potential cation channel, subfamily v, member 6, enpp4 - ectonucleotide pyrophosphatase/phosphodiesterase 4, cpe - carboxypeptidase e, slc4a1b - solute carrier family 4, anion exchanger, member 1b, pparg - peroxisome proliferator activated receptor gamma, hkdc1 - hexokinase domain containing 1, scn4ab - sodium channel, voltage-gated, type iv, alpha, b, kank3 - kn motif and ankyrin repeat domains 3, lpl - lipoprotein lipase, smg7 - smg-7 homolog, nonsense mediated mrna decay factor (c. elegans), insrb - insulin receptor b, slc34a2a - solute carrier family 34 (sodium phosphate), member 2a, dnm1b - dynamin 1b, igf1ra - insulin-like growth factor 1a receptor, insra - insulin receptor a, scn8aa - sodium channel, voltage-gated, type viii, alpha a, abcg8 - atp-binding cassette, sub-family g (white), member 8, phip - pleckstrin homology domain interacting protein]
GO:0016477	cell migration	4.02e-08	3.89e-06	1.92	14227	378	1414	72	[tnc - tenascin c, rock2a - rho-associated, coiled-coil containing protein kinase 2a, cebpa - ccaat/enhancer binding protein (c/ebp), alpha, si:dkey-49n23.1 - si:dkey-49n23.1, sh3pxd2aa - sh3 and px domains 2aa, zranb1b - zinc finger, ran-binding domain containing 1b, robo1 - roundabout homolog 1, lrp5 - low density lipoprotein receptor-related protein 5, itgb2 - integrin, beta 2, stat3 - signal transduction and activation of transcription 3, mpp5a - membrane protein, palmitoylated 5a (maguk p55 subfamily member 5a), fermt2 - fermitin family homolog 2 (drosophila), kita - kit receptor a, gpc1b - glypican 1b, aldh1l1 - aldehyde dehydrogenase 1 family, member l1, sema3aa - semaphorin 3aa, LOC559008 - semaphorin 7a, rhobtb2a - rho-related btb domain containing 2a, sema3d - semaphorin 3d, lamc1 - laminin, gamma 1, zeb2b - zinc finger e-box binding homeobox 2b, tbx2b - t-box 2b, atp1a1a.1 - atpase, na+/k+ transporting, alpha 1a polypeptide, tandem duplicate 1, cntn2 - contactin 2, lamc3 - laminin, gamma 3, sema3gb - semaphorin 3gb, rc3 - rabconnectin 3, nrp1b - neuropilin 1b, sema3ab - semaphorin 3ab, s1pr1 - sphingosine-1-phosphate receptor 1, sema3bl - sema domain, immunoglobulin domain (ig), short basic domain, secreted, (semaphorin) 3bl, lzts2a - leucine zipper, putative tumor suppressor 2a, sema5a - sema domain, seven thrombospondin repeats (type 1 and type 1-like), transmembrane domain (tm) and short cytoplasmic domain, (semaphorin) 5a, dscama - down syndrome cell adhesion molecule a, spns2 - spinster homolog 2 (drosophila), sema3fb - semaphorin 3fb, erbb2 - v-erb-b2 erythroblastic leukemia viral oncogene homolog 2, neuro/glioblastoma derived oncogene homolog, acvrl1 - activin a receptor type ii-like 1, sema6dl - sema domain, transmembrane domain (tm), and cytoplasmic domain, (semaphorin) 6d, like, lhx1a - lim homeobox 1a, cdh2 - cadherin 2, neuronal, met - met proto-oncogene (hepatocyte growth factor receptor), gpc3 - glypican 3, LOC100535437 - anoctamin-6-like, sema5b - sema domain, seven thrombospondin repeats (type 1 and type 1-like), transmembrane domain (tm) and short cytoplasmic domain, (semaphorin) 5b, sphk2 - sphingosine kinase 2, wdr11 - wd repeat domain 11, podxl - podocalyxin-like, disc1 - disrupted in schizophrenia 1, sema3e - sema domain, immunoglobulin domain (ig), short basic domain, secreted, (semaphorin) 3e, kdr - kinase insert domain receptor (a type iii receptor tyrosine kinase), sema6e - sema domain, transmembrane domain (tm), and cytoplasmic domain, (semaphorin) 6e, lamb2l - laminin, beta 2-like, tbx1 - t-box 1, sc:d411 - sc:d411, lama4 - laminin, alpha 4, amot - angiomotin, itgb1b.1 - integrin, beta 1b.1, esrra - estrogen-related receptor alpha, sema4ba - sema domain, immunoglobulin domain (ig), transmembrane domain (tm) and short cytoplasmic domain, (semaphorin) 4ba, diaph2 - diaphanous homolog 2 (drosophila), sema4ga - sema domain, immunoglobulin domain (ig), transmembrane domain (tm) and short cytoplasmic domain, (semaphorin) 4ga, cdc42bpb - cdc42 binding protein kinase beta (dmpk-like), efnb2a - ephrin b2a, apc - adenomatosis polyposis coli, thsd7a - thrombospondin, type i, domain containing 7a, vangl2 - vang-like 2 (van gogh, drosophila), gtdc2 - glycosyltransferase-like domain containing 2, slit2 - slit (drosophila) homolog 2, akap12b - a kinase (prka) anchor protein (gravin) 12b, sdc2 - syndecan 2, robo4 - roundabout homolog 4]
GO:0040012	regulation of locomotion	4.72e-08	4.52e-06	2.35	14227	188	1414	44	[prox1a - prospero-related homeobox gene 1a, si:dkey-164k14.1 - si:dkey-164k14.1, plxna3 - plexin a3, srgap2b - slit-robo rho gtpase activating protein 2b, srgap3 - slit-robo rho gtpase activating protein 3, sema5b - sema domain, seven thrombospondin repeats (type 1 and type 1-like), transmembrane domain (tm) and short cytoplasmic domain, (semaphorin) 5b, robo2 - roundabout homolog 2, LOC100334698 - reversion-inducing cysteine-rich protein with kazal motifs-like, si:dkey-49n23.1 - si:dkey-49n23.1, plxna4 - plexin a4, kita - kit receptor a, srgap2a - slit-robo rho gtpase activating protein 2a, sema3e - sema domain, immunoglobulin domain (ig), short basic domain, secreted, (semaphorin) 3e, aldh1l1 - aldehyde dehydrogenase 1 family, member l1, prkcz - protein kinase c, zeta, LOC559008 - semaphorin 7a, sema3aa - semaphorin 3aa, sema6e - sema domain, transmembrane domain (tm), and cytoplasmic domain, (semaphorin) 6e, sema3d - semaphorin 3d, plcg1 - phospholipase c, gamma 1, sc:d411 - sc:d411, lama4 - laminin, alpha 4, socs1a - suppressor of cytokine signaling 1a, amot - angiomotin, rtn4rl2a - reticulon 4 receptor-like 2 a, sema3gb - semaphorin 3gb, zswim5 - zinc finger, swim-type containing 5, vax1 - ventral anterior homeobox 1, sema3ab - semaphorin 3ab, sema4ba - sema domain, immunoglobulin domain (ig), transmembrane domain (tm) and short cytoplasmic domain, (semaphorin) 4ba, chrm4a - cholinergic receptor, muscarinic 4a, s1pr1 - sphingosine-1-phosphate receptor 1, sema3bl - sema domain, immunoglobulin domain (ig), short basic domain, secreted, (semaphorin) 3bl, sema5a - sema domain, seven thrombospondin repeats (type 1 and type 1-like), transmembrane domain (tm) and short cytoplasmic domain, (semaphorin) 5a, sema4ga - sema domain, immunoglobulin domain (ig), transmembrane domain (tm) and short cytoplasmic domain, (semaphorin) 4ga, zeb1b - zinc finger e-box binding homeobox 1b, sema3fb - semaphorin 3fb, plxnb2a - plexin b2a, inpp5d - inositol polyphosphate-5-phosphatase, 145kda, efnb2a - ephrin b2a, gata3 - gata-binding protein 3, kitb - kit receptor b, sema6dl - sema domain, transmembrane domain (tm), and cytoplasmic domain, (semaphorin) 6d, like, robo4 - roundabout homolog 4]
GO:0048468	cell development	7.59e-08	7.18e-06	1.85	14227	413	1414	76	[odz2 - odz, odd oz/ten-m homolog 2 (drosophila), alk - anaplastic lymphoma kinase (ki-1), pax2a - paired box gene 2a, bmp3 - bone morphogenetic protein 3, tnfrsf21 - tumor necrosis factor receptor superfamily, member 21, lrp5 - low density lipoprotein receptor-related protein 5, shhb - sonic hedgehog b, stat3 - signal transduction and activation of transcription 3, vdrb - vitamin d receptor b, myo18ab - myosin xviiiab, auts2 - autism susceptibility candidate 2, sema3d - semaphorin 3d, skia - nuclear oncoprotein skia, dmd - dystrophin, tbx2b - t-box 2b, srebf1 - sterol regulatory element binding transcription factor 1, alpk3a - alpha-kinase 3a, hnf4a - hepatocyte nuclear factor 4, alpha, si:dkeyp-93d12.1 - si:dkeyp-93d12.1, stat5.1 - signal transducer and activator of transcription 5.1, hnf1ba - hnf1 homeobox ba, tll1 - tolloid-like 1, ihhb - indian hedgehog homolog b, gas7a - growth arrest-specific 7a, scube2 - signal peptide, cub domain, egf-like 2, erbb2 - v-erb-b2 erythroblastic leukemia viral oncogene homolog 2, neuro/glioblastoma derived oncogene homolog, nr4a2a - nuclear receptor subfamily 4, group a, member 2a, pvrl2l - poliovirus receptor-related 2 like, ptenb - phosphatase and tensin homolog b, plod2 - procollagen-lysine, 2-oxoglutarate 5-dioxygenase 2, cdh2 - cadherin 2, neuronal, pparda - peroxisome proliferator-activated receptor delta a, mybpc1 - myosin binding protein c, slow type, gcga - glucagon a, abcd1 - atp-binding cassette, sub-family d (ald), member 1, prox1a - prospero-related homeobox gene 1a, klf2a - kruppel-like factor 2a, otpb - orthopedia homolog b, nr4a2b - nuclear receptor subfamily 4, group a, member 2b, gpr98 - g protein-coupled receptor 98, nsfa - n-ethylmaleimide-sensitive factor a, kmo - kynurenine 3-monooxygenase, tcf3a - transcription factor 3a, tapt1 - transmembrane anterior posterior transformation protein 1 homolog-like, mych - myelocytomatosis oncogene homolog, iqgap2 - iq motif containing gtpase activating protein 2, gli2a - gli-kruppel family member gli2a, phox2a - paired-like homeobox 2a, klhl41a - kelch-like 41a (drosophila), socs3a - suppressor of cytokine signaling 3a, tmem132e - transmembrane protein 132e, scube3 - signal peptide, cub domain, egf-like 3, LOC563094 - novel protein similar to vertebrate odz, odd oz/ten-m (drosophila) family, npc1 - niemann-pick disease, type c1, synj1 - synaptojanin 1, tbx1 - t-box 1, sptb - spectrin, beta, erythrocytic, piwil1 - piwi-like 1 (drosophila), tmod2 - tropomodulin 2, otpa - orthopedia homolog a, lama4 - laminin, alpha 4, lrsam1 - leucine rich repeat and sterile alpha motif containing 1, dag1 - dystroglycan 1, spry4 - sprouty (drosophila) homolog 4, pou3f2b - pou class 3 homeobox 2b, kcnc3a - potassium voltage-gated channel, shaw-related subfamily, member 3a, kif5ba - kinesin family member 5b, a, mybpc2a - myosin binding protein c, fast type a, skilb - ski-like oncogene b, sec23b - sec23 homolog b (s. cerevisiae), si:dkey-204n14.2 - si:dkey-204n14.2, apc - adenomatosis polyposis coli, thsd7a - thrombospondin, type i, domain containing 7a, vangl2 - vang-like 2 (van gogh, drosophila), gtdc2 - glycosyltransferase-like domain containing 2, akap12b - a kinase (prka) anchor protein (gravin) 12b]
GO:0007399	nervous system development	8.87e-08	8.3e-06	2.48	14227	154	1414	38	[alk - anaplastic lymphoma kinase (ki-1), met - met proto-oncogene (hepatocyte growth factor receptor), pax2a - paired box gene 2a, otpb - orthopedia homolog b, gfra3 - gdnf family receptor alpha 3, npas4a - neuronal pas domain protein 4a, gli2a - gli-kruppel family member gli2a, si:ch211-216l23.1 - si:ch211-216l23.1, gfra2a - glial cell line derived neurotrophic factor family receptor alpha 2a, dscamb - down syndrome cell adhesion molecule b, atxn1b - ataxin 1b, phox2a - paired-like homeobox 2a, disc1 - disrupted in schizophrenia 1, kidins220b - kinase d-interacting substrate of 220b, appb - amyloid beta (a4) precursor protein b, srgap2a - slit-robo rho gtpase activating protein 2a, LOC564916 - gdnf family receptor alpha-2-like, nadl1.1 - neural adhesion molecule l1.1, sema3aa - semaphorin 3aa, gpr124 - g protein-coupled receptor 124, zgc:65851 - zgc:65851, sema3d - semaphorin 3d, fgfr1b - fibroblast growth factor receptor 1b, phox2bb - paired-like homeobox 2bb, nav3 - neuron navigator 3, cntn2 - contactin 2, ntrk3b - neurotrophic tyrosine kinase, receptor, type 3b, crmp1 - collapsin response mediator protein 1, nrp1b - neuropilin 1b, ntrk3a - neurotrophic tyrosine kinase, receptor, type 3a, neurla - neuralized homolog a (drosophila), sema3ab - semaphorin 3ab, nadl1.2 - neural adhesion molecule l1.2, dscama - down syndrome cell adhesion molecule a, efnb2a - ephrin b2a, vangl2 - vang-like 2 (van gogh, drosophila), ptenb - phosphatase and tensin homolog b, cdh2 - cadherin 2, neuronal]
GO:0008038	neuron recognition	9.04e-08	8.36e-06	5.03	14227	28	1414	14	[tnc - tenascin c, amigo1 - adhesion molecule with ig-like domain 1, adcy8 - adenylate cyclase 8 (brain), robo2 - roundabout homolog 2, plxna4 - plexin a4, robo3 - roundabout homolog 3, dscamb - down syndrome cell adhesion molecule b, dscama - down syndrome cell adhesion molecule a, erbb2 - v-erb-b2 erythroblastic leukemia viral oncogene homolog 2, neuro/glioblastoma derived oncogene homolog, efnb2a - ephrin b2a, sema3d - semaphorin 3d, slit2 - slit (drosophila) homolog 2, cdh2 - cadherin 2, neuronal, robo4 - roundabout homolog 4]
GO:0050920	regulation of chemotaxis	9.65e-08	8.82e-06	3.58	14227	59	1414	21	[zswim5 - zinc finger, swim-type containing 5, sema3gb - semaphorin 3gb, vax1 - ventral anterior homeobox 1, robo2 - roundabout homolog 2, sema5b - sema domain, seven thrombospondin repeats (type 1 and type 1-like), transmembrane domain (tm) and short cytoplasmic domain, (semaphorin) 5b, si:dkey-49n23.1 - si:dkey-49n23.1, sema3ab - semaphorin 3ab, sema4ba - sema domain, immunoglobulin domain (ig), transmembrane domain (tm) and short cytoplasmic domain, (semaphorin) 4ba, sema3bl - sema domain, immunoglobulin domain (ig), short basic domain, secreted, (semaphorin) 3bl, sema5a - sema domain, seven thrombospondin repeats (type 1 and type 1-like), transmembrane domain (tm) and short cytoplasmic domain, (semaphorin) 5a, sema4ga - sema domain, immunoglobulin domain (ig), transmembrane domain (tm) and short cytoplasmic domain, (semaphorin) 4ga, sema3e - sema domain, immunoglobulin domain (ig), short basic domain, secreted, (semaphorin) 3e, sema3fb - semaphorin 3fb, sema3aa - semaphorin 3aa, LOC559008 - semaphorin 7a, inpp5d - inositol polyphosphate-5-phosphatase, 145kda, efnb2a - ephrin b2a, sema6e - sema domain, transmembrane domain (tm), and cytoplasmic domain, (semaphorin) 6e, sema3d - semaphorin 3d, sema6dl - sema domain, transmembrane domain (tm), and cytoplasmic domain, (semaphorin) 6d, like, sc:d411 - sc:d411]
GO:0030334	regulation of cell migration	1.06e-07	9.63e-06	2.47	14227	155	1414	38	[prox1a - prospero-related homeobox gene 1a, si:dkey-164k14.1 - si:dkey-164k14.1, plxna3 - plexin a3, srgap2b - slit-robo rho gtpase activating protein 2b, srgap3 - slit-robo rho gtpase activating protein 3, sema5b - sema domain, seven thrombospondin repeats (type 1 and type 1-like), transmembrane domain (tm) and short cytoplasmic domain, (semaphorin) 5b, LOC100334698 - reversion-inducing cysteine-rich protein with kazal motifs-like, si:dkey-49n23.1 - si:dkey-49n23.1, plxna4 - plexin a4, kita - kit receptor a, srgap2a - slit-robo rho gtpase activating protein 2a, sema3e - sema domain, immunoglobulin domain (ig), short basic domain, secreted, (semaphorin) 3e, aldh1l1 - aldehyde dehydrogenase 1 family, member l1, prkcz - protein kinase c, zeta, LOC559008 - semaphorin 7a, sema3aa - semaphorin 3aa, sema6e - sema domain, transmembrane domain (tm), and cytoplasmic domain, (semaphorin) 6e, sema3d - semaphorin 3d, plcg1 - phospholipase c, gamma 1, sc:d411 - sc:d411, lama4 - laminin, alpha 4, amot - angiomotin, socs1a - suppressor of cytokine signaling 1a, rtn4rl2a - reticulon 4 receptor-like 2 a, sema3gb - semaphorin 3gb, sema3ab - semaphorin 3ab, sema4ba - sema domain, immunoglobulin domain (ig), transmembrane domain (tm) and short cytoplasmic domain, (semaphorin) 4ba, s1pr1 - sphingosine-1-phosphate receptor 1, sema3bl - sema domain, immunoglobulin domain (ig), short basic domain, secreted, (semaphorin) 3bl, sema5a - sema domain, seven thrombospondin repeats (type 1 and type 1-like), transmembrane domain (tm) and short cytoplasmic domain, (semaphorin) 5a, sema4ga - sema domain, immunoglobulin domain (ig), transmembrane domain (tm) and short cytoplasmic domain, (semaphorin) 4ga, sema3fb - semaphorin 3fb, plxnb2a - plexin b2a, inpp5d - inositol polyphosphate-5-phosphatase, 145kda, gata3 - gata-binding protein 3, kitb - kit receptor b, sema6dl - sema domain, transmembrane domain (tm), and cytoplasmic domain, (semaphorin) 6d, like, robo4 - roundabout homolog 4]
GO:0031175	neuron projection development	1.2e-07	1.07e-05	2.99	14227	91	1414	27	[tnc - tenascin c, nefmb - neurofilament, medium polypeptide b, LOC571989 - neurabin-1-like, camsap2 - calmodulin regulated spectrin-associated protein family, member 2, fryb - furry homolog b (drosophila), nsfa - n-ethylmaleimide-sensitive factor a, robo2 - roundabout homolog 2, si:dkey-193b15.3 - si:dkey-193b15.3, appb - amyloid beta (a4) precursor protein b, LOC558232 - neurabin-2-like, myo9al1 - myosin ixa-like 1, nadl1.1 - neural adhesion molecule l1.1, nbeaa - neurobeachin a, sema3d - semaphorin 3d, frya - furry homolog a (drosophila), mcamb - melanoma cell adhesion molecule b, dpysl2b - dihydropyrimidinase-like 2b, amigo1 - adhesion molecule with ig-like domain 1, map1aa - microtubule-associated protein 1aa, cntn2 - contactin 2, lingo1a - leucine rich repeat and ig domain containing 1a, camsap1a - calmodulin regulated spectrin-associated protein 1a, ntn1b - netrin 1b, nefla - neurofilament, light polypeptide a, erbb2 - v-erb-b2 erythroblastic leukemia viral oncogene homolog 2, neuro/glioblastoma derived oncogene homolog, nefma - neurofilament, medium polypeptide a, cdh2 - cadherin 2, neuronal]
GO:0048731	system development	1.32e-07	1.17e-05	1.84	14227	411	1414	75	[alk - anaplastic lymphoma kinase (ki-1), pax2a - paired box gene 2a, rarga - retinoic acid receptor gamma a, npas4a - neuronal pas domain protein 4a, gfra3 - gdnf family receptor alpha 3, dscamb - down syndrome cell adhesion molecule b, gfra2a - glial cell line derived neurotrophic factor family receptor alpha 2a, atxn1b - ataxin 1b, stat3 - signal transduction and activation of transcription 3, bmp1a - bone morphogenetic protein 1a, mpp5a - membrane protein, palmitoylated 5a (maguk p55 subfamily member 5a), ptk7a - protein tyrosine kinase 7a, appb - amyloid beta (a4) precursor protein b, LOC564916 - gdnf family receptor alpha-2-like, sema3aa - semaphorin 3aa, sema3d - semaphorin 3d, fgfr1b - fibroblast growth factor receptor 1b, atp1a1a.1 - atpase, na+/k+ transporting, alpha 1a polypeptide, tandem duplicate 1, phox2bb - paired-like homeobox 2bb, crb2a - crumbs homolog 2a, nav3 - neuron navigator 3, atp1a3b - atpase, na+/k+ transporting, alpha 3b polypeptide, cntn2 - contactin 2, nrp1b - neuropilin 1b, dicer1 - dicer1, dcr-1 homolog (drosophila), ntrk3a - neurotrophic tyrosine kinase, receptor, type 3a, speg - speg complex locus, neurla - neuralized homolog a (drosophila), sema3ab - semaphorin 3ab, nadl1.2 - neural adhesion molecule l1.2, hnf1ba - hnf1 homeobox ba, s1pr1 - sphingosine-1-phosphate receptor 1, dscama - down syndrome cell adhesion molecule a, spns2 - spinster homolog 2 (drosophila), cdh4 - cadherin 4, retinal, ppfia3 - protein tyrosine phosphatase, receptor type, f polypeptide (ptprf), interacting protein (liprin), alpha 3, acvrl1 - activin a receptor type ii-like 1, gata3 - gata-binding protein 3, ptenb - phosphatase and tensin homolog b, plod2 - procollagen-lysine, 2-oxoglutarate 5-dioxygenase 2, tie1 - endothelium-specific receptor tyrosine kinase 1, notch2 - notch homolog 2, cdh2 - cadherin 2, neuronal, hdac9b - histone deacetylase 9b, sox9a - sry-box containing gene 9a, LOC100334106 - iq motif and sec7 domain-containing protein 1-like, met - met proto-oncogene (hepatocyte growth factor receptor), pax2b - paired box gene 2b, otpb - orthopedia homolog b, glra1 - glycine receptor, alpha 1, LOC100334698 - reversion-inducing cysteine-rich protein with kazal motifs-like, gli2a - gli-kruppel family member gli2a, si:ch211-216l23.1 - si:ch211-216l23.1, phox2a - paired-like homeobox 2a, disc1 - disrupted in schizophrenia 1, add3a - adducin 3 (gamma) a, kidins220b - kinase d-interacting substrate of 220b, srgap2a - slit-robo rho gtpase activating protein 2a, kat6a - k(lysine) acetyltransferase 6a, nadl1.1 - neural adhesion molecule l1.1, gpr124 - g protein-coupled receptor 124, smc1a - structural maintenance of chromosomes 1a, zgc:65851 - zgc:65851, mcamb - melanoma cell adhesion molecule b, nfasca - neurofascin homolog (chicken) a, wwtr1 - ww domain containing transcription regulator 1, tbx1 - t-box 1, ntrk3b - neurotrophic tyrosine kinase, receptor, type 3b, crmp1 - collapsin response mediator protein 1, bmpr2a - bone morphogenetic protein receptor, type ii a (serine/threonine kinase), cmn - calymmin, apc - adenomatosis polyposis coli, efnb2a - ephrin b2a, vangl2 - vang-like 2 (van gogh, drosophila), rerea - arginine-glutamic acid dipeptide (re) repeats a]
GO:0030335	positive regulation of cell migration	1.83e-07	1.61e-05	3.35	14227	66	1414	22	[socs1a - suppressor of cytokine signaling 1a, sema3gb - semaphorin 3gb, sema5b - sema domain, seven thrombospondin repeats (type 1 and type 1-like), transmembrane domain (tm) and short cytoplasmic domain, (semaphorin) 5b, si:dkey-49n23.1 - si:dkey-49n23.1, sema3ab - semaphorin 3ab, sema4ba - sema domain, immunoglobulin domain (ig), transmembrane domain (tm) and short cytoplasmic domain, (semaphorin) 4ba, s1pr1 - sphingosine-1-phosphate receptor 1, sema3bl - sema domain, immunoglobulin domain (ig), short basic domain, secreted, (semaphorin) 3bl, kita - kit receptor a, sema5a - sema domain, seven thrombospondin repeats (type 1 and type 1-like), transmembrane domain (tm) and short cytoplasmic domain, (semaphorin) 5a, sema4ga - sema domain, immunoglobulin domain (ig), transmembrane domain (tm) and short cytoplasmic domain, (semaphorin) 4ga, sema3e - sema domain, immunoglobulin domain (ig), short basic domain, secreted, (semaphorin) 3e, sema3fb - semaphorin 3fb, sema3aa - semaphorin 3aa, LOC559008 - semaphorin 7a, sema6e - sema domain, transmembrane domain (tm), and cytoplasmic domain, (semaphorin) 6e, gata3 - gata-binding protein 3, sema3d - semaphorin 3d, kitb - kit receptor b, sema6dl - sema domain, transmembrane domain (tm), and cytoplasmic domain, (semaphorin) 6d, like, plcg1 - phospholipase c, gamma 1, sc:d411 - sc:d411]
GO:0051270	regulation of cellular component movement	1.99e-07	1.72e-05	2.3	14227	184	1414	42	[prox1a - prospero-related homeobox gene 1a, si:dkey-164k14.1 - si:dkey-164k14.1, plxna3 - plexin a3, srgap2b - slit-robo rho gtpase activating protein 2b, srgap3 - slit-robo rho gtpase activating protein 3, sema5b - sema domain, seven thrombospondin repeats (type 1 and type 1-like), transmembrane domain (tm) and short cytoplasmic domain, (semaphorin) 5b, robo2 - roundabout homolog 2, LOC100334698 - reversion-inducing cysteine-rich protein with kazal motifs-like, si:dkey-49n23.1 - si:dkey-49n23.1, plxna4 - plexin a4, kita - kit receptor a, srgap2a - slit-robo rho gtpase activating protein 2a, sema3e - sema domain, immunoglobulin domain (ig), short basic domain, secreted, (semaphorin) 3e, aldh1l1 - aldehyde dehydrogenase 1 family, member l1, prkcz - protein kinase c, zeta, LOC559008 - semaphorin 7a, sema3aa - semaphorin 3aa, sema6e - sema domain, transmembrane domain (tm), and cytoplasmic domain, (semaphorin) 6e, sema3d - semaphorin 3d, plcg1 - phospholipase c, gamma 1, sc:d411 - sc:d411, lama4 - laminin, alpha 4, socs1a - suppressor of cytokine signaling 1a, amot - angiomotin, rtn4rl2a - reticulon 4 receptor-like 2 a, sema3gb - semaphorin 3gb, zswim5 - zinc finger, swim-type containing 5, vax1 - ventral anterior homeobox 1, sema3ab - semaphorin 3ab, sema4ba - sema domain, immunoglobulin domain (ig), transmembrane domain (tm) and short cytoplasmic domain, (semaphorin) 4ba, s1pr1 - sphingosine-1-phosphate receptor 1, sema3bl - sema domain, immunoglobulin domain (ig), short basic domain, secreted, (semaphorin) 3bl, sema5a - sema domain, seven thrombospondin repeats (type 1 and type 1-like), transmembrane domain (tm) and short cytoplasmic domain, (semaphorin) 5a, sema4ga - sema domain, immunoglobulin domain (ig), transmembrane domain (tm) and short cytoplasmic domain, (semaphorin) 4ga, zeb1b - zinc finger e-box binding homeobox 1b, sema3fb - semaphorin 3fb, plxnb2a - plexin b2a, inpp5d - inositol polyphosphate-5-phosphatase, 145kda, gata3 - gata-binding protein 3, kitb - kit receptor b, sema6dl - sema domain, transmembrane domain (tm), and cytoplasmic domain, (semaphorin) 6d, like, robo4 - roundabout homolog 4]
GO:0045596	negative regulation of cell differentiation	2.01e-07	1.72e-05	2.69	14227	116	1414	31	[tnc - tenascin c, fam101a - family with sequence similarity 101, member a, klf2a - kruppel-like factor 2a, dner - delta/notch-like egf repeat containing, sema5b - sema domain, seven thrombospondin repeats (type 1 and type 1-like), transmembrane domain (tm) and short cytoplasmic domain, (semaphorin) 5b, robo2 - roundabout homolog 2, si:dkey-49n23.1 - si:dkey-49n23.1, srgap2a - slit-robo rho gtpase activating protein 2a, socs3a - suppressor of cytokine signaling 3a, sema3e - sema domain, immunoglobulin domain (ig), short basic domain, secreted, (semaphorin) 3e, LOC559008 - semaphorin 7a, sema3aa - semaphorin 3aa, sema6e - sema domain, transmembrane domain (tm), and cytoplasmic domain, (semaphorin) 6e, sema3d - semaphorin 3d, skia - nuclear oncoprotein skia, sc:d411 - sc:d411, nfkbiaa - nuclear factor of kappa light polypeptide gene enhancer in b-cells inhibitor, alpha a, sema3gb - semaphorin 3gb, sema3ab - semaphorin 3ab, sema4ba - sema domain, immunoglobulin domain (ig), transmembrane domain (tm) and short cytoplasmic domain, (semaphorin) 4ba, sema3bl - sema domain, immunoglobulin domain (ig), short basic domain, secreted, (semaphorin) 3bl, sema5a - sema domain, seven thrombospondin repeats (type 1 and type 1-like), transmembrane domain (tm) and short cytoplasmic domain, (semaphorin) 5a, sema4ga - sema domain, immunoglobulin domain (ig), transmembrane domain (tm) and short cytoplasmic domain, (semaphorin) 4ga, epha4a - eph receptor a4a, sema3fb - semaphorin 3fb, skilb - ski-like oncogene b, epha4b - eph receptor a4b, rgma - rgm domain family, member a, slit2 - slit (drosophila) homolog 2, sema6dl - sema domain, transmembrane domain (tm), and cytoplasmic domain, (semaphorin) 6d, like, slit3 - slit (drosophila) homolog 3]
GO:0048870	cell motility	2.22e-07	1.88e-05	1.84	14227	394	1414	72	[tnc - tenascin c, rock2a - rho-associated, coiled-coil containing protein kinase 2a, cebpa - ccaat/enhancer binding protein (c/ebp), alpha, si:dkey-49n23.1 - si:dkey-49n23.1, sh3pxd2aa - sh3 and px domains 2aa, zranb1b - zinc finger, ran-binding domain containing 1b, lrp5 - low density lipoprotein receptor-related protein 5, robo1 - roundabout homolog 1, itgb2 - integrin, beta 2, stat3 - signal transduction and activation of transcription 3, mpp5a - membrane protein, palmitoylated 5a (maguk p55 subfamily member 5a), fermt2 - fermitin family homolog 2 (drosophila), kita - kit receptor a, gpc1b - glypican 1b, aldh1l1 - aldehyde dehydrogenase 1 family, member l1, LOC559008 - semaphorin 7a, sema3aa - semaphorin 3aa, rhobtb2a - rho-related btb domain containing 2a, sema3d - semaphorin 3d, lamc1 - laminin, gamma 1, tbx2b - t-box 2b, zeb2b - zinc finger e-box binding homeobox 2b, atp1a1a.1 - atpase, na+/k+ transporting, alpha 1a polypeptide, tandem duplicate 1, cntn2 - contactin 2, lamc3 - laminin, gamma 3, sema3gb - semaphorin 3gb, nrp1b - neuropilin 1b, rc3 - rabconnectin 3, sema3ab - semaphorin 3ab, s1pr1 - sphingosine-1-phosphate receptor 1, sema3bl - sema domain, immunoglobulin domain (ig), short basic domain, secreted, (semaphorin) 3bl, lzts2a - leucine zipper, putative tumor suppressor 2a, sema5a - sema domain, seven thrombospondin repeats (type 1 and type 1-like), transmembrane domain (tm) and short cytoplasmic domain, (semaphorin) 5a, dscama - down syndrome cell adhesion molecule a, spns2 - spinster homolog 2 (drosophila), sema3fb - semaphorin 3fb, erbb2 - v-erb-b2 erythroblastic leukemia viral oncogene homolog 2, neuro/glioblastoma derived oncogene homolog, acvrl1 - activin a receptor type ii-like 1, sema6dl - sema domain, transmembrane domain (tm), and cytoplasmic domain, (semaphorin) 6d, like, cdh2 - cadherin 2, neuronal, lhx1a - lim homeobox 1a, met - met proto-oncogene (hepatocyte growth factor receptor), gpc3 - glypican 3, LOC100535437 - anoctamin-6-like, sema5b - sema domain, seven thrombospondin repeats (type 1 and type 1-like), transmembrane domain (tm) and short cytoplasmic domain, (semaphorin) 5b, sphk2 - sphingosine kinase 2, wdr11 - wd repeat domain 11, podxl - podocalyxin-like, disc1 - disrupted in schizophrenia 1, sema3e - sema domain, immunoglobulin domain (ig), short basic domain, secreted, (semaphorin) 3e, kdr - kinase insert domain receptor (a type iii receptor tyrosine kinase), sema6e - sema domain, transmembrane domain (tm), and cytoplasmic domain, (semaphorin) 6e, lamb2l - laminin, beta 2-like, tbx1 - t-box 1, sc:d411 - sc:d411, amot - angiomotin, lama4 - laminin, alpha 4, itgb1b.1 - integrin, beta 1b.1, esrra - estrogen-related receptor alpha, sema4ba - sema domain, immunoglobulin domain (ig), transmembrane domain (tm) and short cytoplasmic domain, (semaphorin) 4ba, diaph2 - diaphanous homolog 2 (drosophila), sema4ga - sema domain, immunoglobulin domain (ig), transmembrane domain (tm) and short cytoplasmic domain, (semaphorin) 4ga, cdc42bpb - cdc42 binding protein kinase beta (dmpk-like), apc - adenomatosis polyposis coli, efnb2a - ephrin b2a, vangl2 - vang-like 2 (van gogh, drosophila), thsd7a - thrombospondin, type i, domain containing 7a, gtdc2 - glycosyltransferase-like domain containing 2, slit2 - slit (drosophila) homolog 2, akap12b - a kinase (prka) anchor protein (gravin) 12b, sdc2 - syndecan 2, robo4 - roundabout homolog 4]
GO:1902531	regulation of intracellular signal transduction	2.3e-07	1.93e-05	1.8	14227	424	1414	76	[alk - anaplastic lymphoma kinase (ki-1), si:ch211-168m18.1 - si:ch211-168m18.1, shc2 - shc (src homology 2 domain containing) transforming protein 2, bmp3 - bone morphogenetic protein 3, tmem127 - transmembrane protein 127, bcl2l1 - bcl2-like 1, shoc2 - soc-2 suppressor of clear homolog (c. elegans), prex1 - phosphatidylinositol-3,4,5-trisphosphate-dependent rac exchange factor 1, spred2b - sprouty-related, evh1 domain containing 2b, si:ch211-234p18.3 - si:ch211-234p18.3, kita - kit receptor a, ralgapb - ral gtpase activating protein, beta subunit (non-catalytic), dusp6 - dual specificity phosphatase 6, bco2l - beta-carotene 15, 15-dioxygenase 2, like, bcor - bcl6 co-repressor, arhgef18b - rho/rac guanine nucleotide exchange factor (gef) 18b, tnfaip8 - tumor necrosis factor, alpha-induced protein 8, arfgef2 - adp-ribosylation factor guanine nucleotide-exchange factor 2 (brefeldin a-inhibited), rasa4 - ras p21 protein activator 4, socs2 - suppressor of cytokine signaling 2, mtor - mechanistic target of rapamycin (serine/threonine kinase), socs1a - suppressor of cytokine signaling 1a, arhgef9b - cdc42 guanine nucleotide exchange factor (gef) 9b, garnl3 - gtpase-activating rap/ran-gap domain-like protein 3-like, ntrk3a - neurotrophic tyrosine kinase, receptor, type 3a, akap1b - a kinase (prka) anchor protein 1b, LOC100004576 - serine/threonine-protein kinase tao1-like, si:dkey-149j18.1 - si:dkey-149j18.1, gpr37l1b - g protein-coupled receptor 37 like 1b, LOC557199 - ph and sec7 domain-containing protein 2-like, ddit4 - dna-damage-inducible transcript 4, gadd45ba - growth arrest and dna-damage-inducible, beta a, si:dkey-175m17.7 - si:dkey-175m17.7, LOC100151562 - fyve, rhogef and ph domain-containing protein 5-like, erbb2 - v-erb-b2 erythroblastic leukemia viral oncogene homolog 2, neuro/glioblastoma derived oncogene homolog, brd4 - bromodomain containing 4, prkcbb - protein kinase c, beta b, ptenb - phosphatase and tensin homolog b, tsc1b - tuberous sclerosis 1b, eps8l3 - eps8-like 3, arhgef2 - rho/rac guanine nucleotide exchange factor (gef) 2, gpr98 - g protein-coupled receptor 98, itsn1 - intersectin 1 (sh3 domain protein), LOC798252 - epidermal growth factor receptor kinase substrate 8-like protein 2-like, grk5l - g protein-coupled receptor kinase 5 like, bcr - breakpoint cluster region, lims1 - lim and senescent cell antigen-like domains 1, ripk1l - receptor (tnfrsf)-interacting serine-threonine kinase 1, like, kdr - kinase insert domain receptor (a type iii receptor tyrosine kinase), dusp4 - dual specificity phosphatase 4, si:dkey-158b13.2 - si:dkey-158b13.2, pde11al - phosphodiesterase 11a, like, ror1 - receptor tyrosine kinase-like orphan receptor 1, arhgef11 - rho guanine nucleotide exchange factor (gef) 11, ntrk3b - neurotrophic tyrosine kinase, receptor, type 3b, mapk8ip3 - mitogen-activated protein kinase 8 interacting protein 3, vax1 - ventral anterior homeobox 1, spry4 - sprouty (drosophila) homolog 4, dusp5 - dual specificity phosphatase 5, ppm1ab - protein phosphatase, mg2+/mn2+ dependent, 1ab, diaph2 - diaphanous homolog 2 (drosophila), ppm1aa - protein phosphatase, mg2+/mn2+ dependent, 1aa, otud7b - otu domain containing 7b, insrb - insulin receptor b, igf1ra - insulin-like growth factor 1a receptor, insra - insulin receptor a, ghra - growth hormone receptor a, si:ch211-235e18.3 - si:ch211-235e18.3, arfgef1 - adp-ribosylation factor guanine nucleotide-exchange factor 1(brefeldin a-inhibited), zgc:154088 - zgc:154088, kalrnb - kalirin, rhogef kinase b, kitb - kit receptor b, rcan2 - regulator of calcineurin 2, fgfr4 - fibroblast growth factor receptor 4, akap12b - a kinase (prka) anchor protein (gravin) 12b, robo4 - roundabout homolog 4]
GO:2000145	regulation of cell motility	2.43e-07	2.02e-05	2.36	14227	166	1414	39	[prox1a - prospero-related homeobox gene 1a, si:dkey-164k14.1 - si:dkey-164k14.1, plxna3 - plexin a3, srgap2b - slit-robo rho gtpase activating protein 2b, srgap3 - slit-robo rho gtpase activating protein 3, sema5b - sema domain, seven thrombospondin repeats (type 1 and type 1-like), transmembrane domain (tm) and short cytoplasmic domain, (semaphorin) 5b, LOC100334698 - reversion-inducing cysteine-rich protein with kazal motifs-like, si:dkey-49n23.1 - si:dkey-49n23.1, plxna4 - plexin a4, kita - kit receptor a, srgap2a - slit-robo rho gtpase activating protein 2a, sema3e - sema domain, immunoglobulin domain (ig), short basic domain, secreted, (semaphorin) 3e, aldh1l1 - aldehyde dehydrogenase 1 family, member l1, prkcz - protein kinase c, zeta, LOC559008 - semaphorin 7a, sema3aa - semaphorin 3aa, sema6e - sema domain, transmembrane domain (tm), and cytoplasmic domain, (semaphorin) 6e, sema3d - semaphorin 3d, plcg1 - phospholipase c, gamma 1, sc:d411 - sc:d411, lama4 - laminin, alpha 4, amot - angiomotin, socs1a - suppressor of cytokine signaling 1a, rtn4rl2a - reticulon 4 receptor-like 2 a, sema3gb - semaphorin 3gb, sema3ab - semaphorin 3ab, sema4ba - sema domain, immunoglobulin domain (ig), transmembrane domain (tm) and short cytoplasmic domain, (semaphorin) 4ba, s1pr1 - sphingosine-1-phosphate receptor 1, sema3bl - sema domain, immunoglobulin domain (ig), short basic domain, secreted, (semaphorin) 3bl, sema5a - sema domain, seven thrombospondin repeats (type 1 and type 1-like), transmembrane domain (tm) and short cytoplasmic domain, (semaphorin) 5a, sema4ga - sema domain, immunoglobulin domain (ig), transmembrane domain (tm) and short cytoplasmic domain, (semaphorin) 4ga, zeb1b - zinc finger e-box binding homeobox 1b, sema3fb - semaphorin 3fb, plxnb2a - plexin b2a, inpp5d - inositol polyphosphate-5-phosphatase, 145kda, gata3 - gata-binding protein 3, kitb - kit receptor b, sema6dl - sema domain, transmembrane domain (tm), and cytoplasmic domain, (semaphorin) 6d, like, robo4 - roundabout homolog 4]
GO:0040011	locomotion	3.23e-07	2.66e-05	1.78	14227	435	1414	77	[tnc - tenascin c, rock2a - rho-associated, coiled-coil containing protein kinase 2a, cebpa - ccaat/enhancer binding protein (c/ebp), alpha, si:dkey-49n23.1 - si:dkey-49n23.1, zranb1b - zinc finger, ran-binding domain containing 1b, sh3pxd2aa - sh3 and px domains 2aa, lrp5 - low density lipoprotein receptor-related protein 5, robo1 - roundabout homolog 1, itgb2 - integrin, beta 2, stat3 - signal transduction and activation of transcription 3, mpp5a - membrane protein, palmitoylated 5a (maguk p55 subfamily member 5a), fermt2 - fermitin family homolog 2 (drosophila), kita - kit receptor a, gpc1b - glypican 1b, aldh1l1 - aldehyde dehydrogenase 1 family, member l1, LOC559008 - semaphorin 7a, sema3aa - semaphorin 3aa, rhobtb2a - rho-related btb domain containing 2a, sema3d - semaphorin 3d, lamc1 - laminin, gamma 1, tbx2b - t-box 2b, zeb2b - zinc finger e-box binding homeobox 2b, atp1a1a.1 - atpase, na+/k+ transporting, alpha 1a polypeptide, tandem duplicate 1, cntn2 - contactin 2, lamc3 - laminin, gamma 3, sema3gb - semaphorin 3gb, nrp1b - neuropilin 1b, rc3 - rabconnectin 3, cacna1ab - calcium channel, voltage-dependent, p/q type, alpha 1a subunit, b, sema3ab - semaphorin 3ab, s1pr1 - sphingosine-1-phosphate receptor 1, sema3bl - sema domain, immunoglobulin domain (ig), short basic domain, secreted, (semaphorin) 3bl, lzts2a - leucine zipper, putative tumor suppressor 2a, sema5a - sema domain, seven thrombospondin repeats (type 1 and type 1-like), transmembrane domain (tm) and short cytoplasmic domain, (semaphorin) 5a, dscama - down syndrome cell adhesion molecule a, spns2 - spinster homolog 2 (drosophila), sema3fb - semaphorin 3fb, erbb2 - v-erb-b2 erythroblastic leukemia viral oncogene homolog 2, neuro/glioblastoma derived oncogene homolog, acvrl1 - activin a receptor type ii-like 1, sema6dl - sema domain, transmembrane domain (tm), and cytoplasmic domain, (semaphorin) 6d, like, cdh2 - cadherin 2, neuronal, lhx1a - lim homeobox 1a, met - met proto-oncogene (hepatocyte growth factor receptor), lrtm2 - leucine-rich repeats and transmembrane domains 2, gpc3 - glypican 3, LOC100535437 - anoctamin-6-like, sema5b - sema domain, seven thrombospondin repeats (type 1 and type 1-like), transmembrane domain (tm) and short cytoplasmic domain, (semaphorin) 5b, sphk2 - sphingosine kinase 2, wdr11 - wd repeat domain 11, podxl - podocalyxin-like, disc1 - disrupted in schizophrenia 1, sema3e - sema domain, immunoglobulin domain (ig), short basic domain, secreted, (semaphorin) 3e, kdr - kinase insert domain receptor (a type iii receptor tyrosine kinase), sema6e - sema domain, transmembrane domain (tm), and cytoplasmic domain, (semaphorin) 6e, lamb2l - laminin, beta 2-like, tbx1 - t-box 1, sc:d411 - sc:d411, amot - angiomotin, lama4 - laminin, alpha 4, itgb1b.1 - integrin, beta 1b.1, esrra - estrogen-related receptor alpha, sema4ba - sema domain, immunoglobulin domain (ig), transmembrane domain (tm) and short cytoplasmic domain, (semaphorin) 4ba, LOC100538267 - atp-sensitive inward rectifier potassium channel 10-like, diaph2 - diaphanous homolog 2 (drosophila), slit1a - slit homolog 1a (drosophila), sema4ga - sema domain, immunoglobulin domain (ig), transmembrane domain (tm) and short cytoplasmic domain, (semaphorin) 4ga, cdc42bpb - cdc42 binding protein kinase beta (dmpk-like), apc - adenomatosis polyposis coli, efnb2a - ephrin b2a, vangl2 - vang-like 2 (van gogh, drosophila), thsd7a - thrombospondin, type i, domain containing 7a, gtdc2 - glycosyltransferase-like domain containing 2, slit2 - slit (drosophila) homolog 2, slit3 - slit (drosophila) homolog 3, akap12b - a kinase (prka) anchor protein (gravin) 12b, sdc2 - syndecan 2, robo4 - roundabout homolog 4]
GO:0032989	cellular component morphogenesis	3.46e-07	2.82e-05	2.16	14227	214	1414	46	[col14a1a - collagen, type xiv, alpha 1a, cdh7 - cadherin 7, type 2, fryb - furry homolog b (drosophila), mecom - mds1 and evi1 complex locus, nsfa - n-ethylmaleimide-sensitive factor a, cdh13 - cadherin 13, h-cadherin (heart), notch1b - notch homolog 1b, sema5b - sema domain, seven thrombospondin repeats (type 1 and type 1-like), transmembrane domain (tm) and short cytoplasmic domain, (semaphorin) 5b, robo2 - roundabout homolog 2, tmem106bb - transmembrane protein 106bb, slitrk4 - slit and trk like 4 protein, zdhhc17 - zinc finger, dhhc-type containing 17, si:dkey-193b15.3 - si:dkey-193b15.3, appb - amyloid beta (a4) precursor protein b, srgap2a - slit-robo rho gtpase activating protein 2a, mink1 - misshapen-like kinase 1, ephb2b - eph receptor b2b, rhobtb2a - rho-related btb domain containing 2a, clstn1 - calsyntenin 1, sema3d - semaphorin 3d, pacsin1a - protein kinase c and casein kinase substrate in neurons 1a, frya - furry homolog a (drosophila), lamc1 - laminin, gamma 1, lamb2l - laminin, beta 2-like, dpysl2b - dihydropyrimidinase-like 2b, map1aa - microtubule-associated protein 1aa, ctnna2 - catenin (cadherin-associated protein), alpha 2, lama4 - laminin, alpha 4, cntn2 - contactin 2, lamc3 - laminin, gamma 3, LOC558390 - serine/threonine-protein kinase brsk2-like, cdh6 - cadherin 6, col6a3 - collagen, type vi, alpha 3, ntn1b - netrin 1b, col6a1 - collagen, type vi, alpha 1, ncam1a - neural cell adhesion molecule 1a, gas7a - growth arrest-specific 7a, cdh4 - cadherin 4, retinal, elavl4 - elav (embryonic lethal, abnormal vision, drosophila)-like 4 (hu antigen d), cdh17 - cadherin 17, li cadherin (liver-intestine), ssh2a - slingshot homolog 2a (drosophila), vangl2 - vang-like 2 (van gogh, drosophila), slit2 - slit (drosophila) homolog 2, slit3 - slit (drosophila) homolog 3, akap12b - a kinase (prka) anchor protein (gravin) 12b, cdh2 - cadherin 2, neuronal]
GO:0055085	transmembrane transport	4.28e-07	3.45e-05	1.58	14227	719	1414	113	[zgc:171831 - zgc:171831, atp2c1 - atpase, ca++ transporting, type 2c, member 1, slc8a4a - solute carrier family 8 (sodium/calcium exchanger), member 4a, rhcga - rhesus blood group, c glycoprotein a, zgc:113278 - zgc:113278, cacng8a - calcium channel, voltage-dependent, gamma subunit 8a, steap4 - steap family member 4, abcc12 - atp-binding cassette, sub-family c (cftr/mrp), member 12, slc7a1 - solute carrier family 7 (cationic amino acid transporter, y+ system), member 1, LOC563228 - novel protein similar to vertebrate potassium channel, subfamily k, member 10 (kcnk10), gabrg2 - gamma-aminobutyric acid (gaba) a receptor, gamma 2, scara5 - scavenger receptor class a, member 5 (putative), slco2b1 - solute carrier organic anion transporter family, member 2b1, slc38a3a - solute carrier family 38, member 3a, cacna1c - calcium channel, voltage-dependent, l type, alpha 1c subunit, itpr2 - inositol 1,4,5-triphosphate receptor, type 2, trpm3 - transient receptor potential cation channel, subfamily m, member 3, atp6v0a1b - atpase, h+ transporting, lysosomal v0 subunit a isoform 1b, slc16a12a - solute carrier family 16 (monocarboxylic acid transporters), member 12a, slc12a5b - solute carrier family 12 (potassium/chloride transporter), member 5b, atp1a1a.1 - atpase, na+/k+ transporting, alpha 1a polypeptide, tandem duplicate 1, slc8a1b - solute carrier family 8 (sodium/calcium exchanger), member 1b, si:dkey-240h6.1 - si:dkey-240h6.1, cacna1g - calcium channel, voltage-dependent, t type, alpha 1g subunit, ryr2b - ryanodine receptor 2b (cardiac), pkd2 - polycystic kidney disease 2, atp1a1a.4 - atpase, na+/k+ transporting, alpha 1a polypeptide, tandem duplicate 4, LOC100001772 - uncharacterized loc100001772, atp1b1b - atpase, na+/k+ transporting, beta 1b polypeptide, abcb11a - atp-binding cassette, sub-family b (mdr/tap), member 11a, nalcn - sodium leak channel, non-selective, slc26a6 - solute carrier family 26, member 6, si:dkey-246g23.4 - si:dkey-246g23.4, abcd1 - atp-binding cassette, sub-family d (ald), member 1, slc43a2a - solute carrier family 43, member 2a, hcn2 - hyperpolarization activated cyclic nucleotide-gated potassium channel 2, LOC100535437 - anoctamin-6-like, si:dkey-5g7.3 - si:dkey-5g7.3, oat - organic anion transporter, slc47a2 - solute carrier family 47, member 2, slc5a11 - solute carrier family 5 (sodium/glucose cotransporter), member 11, slco5a1 - solute carrier organic anion transporter family, member 5a1, abcg5 - atp-binding cassette, sub-family g (white), member 5, si:ch211-236k19.7 - si:ch211-236k19.7, trpc1 - transient receptor potential cation channel, subfamily c, member 1, scn1lab - sodium channel, voltage-gated, type i like, alpha b, ryr1a - ryanodine receptor 1a (skeletal), kcnq3 - potassium voltage-gated channel, kqt-like subfamily, member 3, sfxn1 - sideroflexin 1, slc32a1 - solute carrier family 32 (gaba vesicular transporter), member 1, slc24a4a - solute carrier family 24 (sodium/potassium/calcium exchanger), member 4a, slc17a6a - solute carrier family 17 (sodium-dependent inorganic phosphate cotransporter), member 6a, slc25a25a - solute carrier family 25 (mitochondrial carrier; phosphate carrier), member 25a, steap2 - six transmembrane epithelial antigen of the prostate 2, slc35f1 - solute carrier family 35, member f1, slc16a1 - solute carrier family 16 (monocarboxylic acid transporters), member 1, slc7a8a - solute carrier family 7 (cationic amino acid transporter, y+ system), member 8a, slc15a2 - solute carrier family 15 (h+/peptide transporter), member 2, slc17a6b - solute carrier family 17 (sodium-dependent inorganic phosphate cotransporter), member 6b, zgc:154088 - zgc:154088, cacna1bb - calcium channel, voltage-dependent, n type, alpha 1b subunit, b, si:ch211-220f12.1 - si:ch211-220f12.1, atp2b2 - atpase, ca++ transporting, plasma membrane 2, itpr1a - inositol 1,4,5-triphosphate receptor, type 1a, slc26a1 - solute carrier family 26 (sulfate transporter), member 1, ucp1 - uncoupling protein 1, plcg1 - phospholipase c, gamma 1, cacnb1 - calcium channel, voltage-dependent, beta 1 subunit, atp2a2a - atpase, ca++ transporting, cardiac muscle, slow twitch 2a, LOC100006090 - novel protein similar to vertebrate atp-binding cassette sub-family a abc1 member 2 (abca2), slc43a3b - solute carrier family 43, member 3b, gabra1 - gamma-aminobutyric acid (gaba) a receptor, alpha 1, slc25a1b - slc25a1 solute carrier family 25 (mitochondrial carrier; citrate transporter), member 1b, cacna1ab - calcium channel, voltage-dependent, p/q type, alpha 1a subunit, b, slc38a4 - solute carrier family 38, member 4, LOC566270 - high affinity cationic amino acid transporter 1-like, si:dkey-24h22.4 - si:dkey-24h22.4, clcn6 - chloride channel 6, spns2 - spinster homolog 2 (drosophila), sv2c - synaptic vesicle glycoprotein 2c, atp6ap1a - atpase, h+ transporting, lysosomal accessory protein 1a, abcg4 - atp-binding cassette, sub-family g (white), member 4, kcnd3 - potassium voltage-gated channel, shal-related subfamily, member 3, slc37a4a - solute carrier family 37 (glucose-6-phosphate transporter), member 4a, LOC555258 - multidrug and toxin extrusion protein 1-like, p2rx3b - purinergic receptor p2x, ligand-gated ion channel, 3b, slc9a6a - solute carrier family 9 (sodium/hydrogen exchanger), member 6a, slc25a29 - solute carrier family 25, member 29, ca2 - carbonic anhydrase ii, glra1 - glycine receptor, alpha 1, itpr1 - inositol 1,4,5-triphosphate receptor, type 1, zgc:162946 - zgc:162946, atp2b4 - atpase, ca++ transporting, plasma membrane 4, si:dkey-24l11.1 - si:dkey-24l11.1, chrnb2b - cholinergic receptor, nicotinic, beta 2b, LOC568033 - synaptic vesicle glycoprotein 2a-like, svopa - sv2 related protein homolog a (rat), scn8ab - sodium channel, voltage-gated, type viii, alpha b, slc8a1a - solute carrier family 8 (sodium/calcium exchanger), member 1a, atp2b3b - atpase, ca++ transporting, plasma membrane 3b, trpv6 - transient receptor potential cation channel, subfamily v, member 6, abcb4 - atp-binding cassette, sub-family b (mdr/tap), member 4, slc16a7 - solute carrier family 16, member 7 (monocarboxylic acid transporter 2), scn4ab - sodium channel, voltage-gated, type iv, alpha, b, slc16a6b - solute carrier family 16 (monocarboxylic acid transporters), member 6b, abca1b - atp-binding cassette, sub-family a (abc1), member 1b, abcb11b - atp-binding cassette, sub-family b (mdr/tap), member 11b, slco3a1 - solute carrier organic anion transporter family, member 3a1, kcnc3a - potassium voltage-gated channel, shaw-related subfamily, member 3a, kcnc1b - potassium voltage-gated channel, shaw-related subfamily, member 1b, scn8aa - sodium channel, voltage-gated, type viii, alpha a, abcg8 - atp-binding cassette, sub-family g (white), member 8, aqp10a - aquaporin 10a]
GO:0016054	organic acid catabolic process	4.42e-07	3.53e-05	2.7	14227	108	1414	29	[acox3 - acyl-coenzyme a oxidase 3, pristanoyl, abcd1 - atp-binding cassette, sub-family d (ald), member 1, pck1 - phosphoenolpyruvate carboxykinase 1 (soluble), tdo2b - tryptophan 2,3-dioxygenase b, kmo - kynurenine 3-monooxygenase, slc27a4 - solute carrier family 27 (fatty acid transporter), member 4, cyp26b1 - cytochrome p450, family 26, subfamily b, polypeptide 1, aldh4a1 - aldehyde dehydrogenase 4 family, member a1, zgc:92040 - zgc:92040, aldh1l1 - aldehyde dehydrogenase 1 family, member l1, uroc1 - urocanate hydratase 1, oat - ornithine aminotransferase, nos1 - nitric oxide synthase 1 (neuronal), hpda - 4-hydroxyphenylpyruvate dioxygenase a, gls2 - glutaminase 2 (liver, mitochondrial), ido1 - indoleamine 2,3-dioxygenase 1, acox1 - acyl-coenzyme a oxidase 1, palmitoyl, lpin1 - lipin 1, haao - 3-hydroxyanthranilate 3,4-dioxygenase, hal - histidine ammonia-lyase, glsb - glutaminase b, amdhd1 - amidohydrolase domain containing 1, pipox - pipecolic acid oxidase, lipin2 - lipin 2, LOC563642 - serine dehydratase-like, pah - phenylalanine hydroxylase, pck2 - phosphoenolpyruvate carboxykinase 2 (mitochondrial), abhd3 - abhydrolase domain containing 3, abat - 4-aminobutyrate aminotransferase]
GO:0046395	carboxylic acid catabolic process	4.42e-07	3.49e-05	2.7	14227	108	1414	29	[acox3 - acyl-coenzyme a oxidase 3, pristanoyl, abcd1 - atp-binding cassette, sub-family d (ald), member 1, pck1 - phosphoenolpyruvate carboxykinase 1 (soluble), tdo2b - tryptophan 2,3-dioxygenase b, kmo - kynurenine 3-monooxygenase, slc27a4 - solute carrier family 27 (fatty acid transporter), member 4, cyp26b1 - cytochrome p450, family 26, subfamily b, polypeptide 1, aldh4a1 - aldehyde dehydrogenase 4 family, member a1, zgc:92040 - zgc:92040, aldh1l1 - aldehyde dehydrogenase 1 family, member l1, uroc1 - urocanate hydratase 1, oat - ornithine aminotransferase, nos1 - nitric oxide synthase 1 (neuronal), hpda - 4-hydroxyphenylpyruvate dioxygenase a, gls2 - glutaminase 2 (liver, mitochondrial), ido1 - indoleamine 2,3-dioxygenase 1, acox1 - acyl-coenzyme a oxidase 1, palmitoyl, lpin1 - lipin 1, haao - 3-hydroxyanthranilate 3,4-dioxygenase, hal - histidine ammonia-lyase, glsb - glutaminase b, amdhd1 - amidohydrolase domain containing 1, pipox - pipecolic acid oxidase, lipin2 - lipin 2, LOC563642 - serine dehydratase-like, pah - phenylalanine hydroxylase, pck2 - phosphoenolpyruvate carboxykinase 2 (mitochondrial), abhd3 - abhydrolase domain containing 3, abat - 4-aminobutyrate aminotransferase]
GO:0008150	biological_process	5.83e-07	4.56e-05	1.05	14227	11909	1414	1246	[tnc - tenascin c, LOC571591 - arg8-vasotocin receptor-like, myh10 - myosin, heavy chain 10, non-muscle, tob1a - transducer of erbb2, 1a, mecom - mds1 and evi1 complex locus, pax7b - paired box gene 7b, btg2 - b-cell translocation gene 2, zdhhc17 - zinc finger, dhhc-type containing 17, shoc2 - soc-2 suppressor of clear homolog (c. elegans), kif13ba - kinesin family member 13ba, furina - furin (paired basic amino acid cleaving enzyme) a, efr3ba - efr3 homolog ba (s. cerevisiae), si:dkey-177e13.4 - si:dkey-177e13.4, skia - nuclear oncoprotein skia, si:ch73-362m14.4 - si:ch73-362m14.4, atp8b1 - atpase, aminophospholipid transporter, class i, type 8b, member 1, syt11b - synaptotagmin xib, arhgef9b - cdc42 guanine nucleotide exchange factor (gef) 9b, mmrn2a - multimerin 2a, rc3 - rabconnectin 3, zfpm1 - zinc finger protein, multitype 1, cicb - capicua homolog b (drosophila), sorl1 - sortilin-related receptor, l(dlr class) a repeats containing, st3gal3b - st3 beta-galactoside alpha-2,3-sialyltransferase 3b, LOC794738 - insulin receptor substrate 1-b-like, ddit4 - dna-damage-inducible transcript 4, pfkpa - phosphofructokinase, platelet a, fga - fibrinogen alpha chain, foxa2 - forkhead box a2, pvrl2l - poliovirus receptor-related 2 like, pcdh7b - protocadherin 7b, pah - phenylalanine hydroxylase, abat - 4-aminobutyrate aminotransferase, abcd1 - atp-binding cassette, sub-family d (ald), member 1, si:dkey-11p10.8 - si:dkey-11p10.8, adam17b - a disintegrin and metallopeptidase domain 17b, itfg1 - integrin alpha fg-gap repeat containing 1, nr5a5 - nuclear receptor subfamily 5, group a, member 5, gli2a - gli-kruppel family member gli2a, npr1a - natriuretic peptide receptor 1a, disc1 - disrupted in schizophrenia 1, dctn1a - dynactin 1a, zgc:158432 - zgc:158432, col8a2 - collagen, type viii, alpha 2, thbs3b - thrombospondin 3b, gpr124 - g protein-coupled receptor 124, fmn2b - formin 2b, ptch1 - patched 1, otpa - orthopedia homolog a, myh6 - myosin, heavy polypeptide 6, cardiac muscle, alpha, ptch2 - patched 2, rnf157 - ring finger protein 157, foxo3a - forkhead box o3a, aoc1 - amine oxidase, copper containing 1, serinc5 - serine incorporator 5, slc6a9 - solute carrier family 6 (neurotransmitter transporter, glycine), member 9, ntn1b - netrin 1b, slc17a6a - solute carrier family 17 (sodium-dependent inorganic phosphate cotransporter), member 6a, stm - starmaker, nr1d1 - nuclear receptor subfamily 1, group d, member 1, cmn - calymmin, slc35f1 - solute carrier family 35, member f1, si:dkey-174n5.3 - si:dkey-174n5.3, efnb2a - ephrin b2a, apc - adenomatosis polyposis coli, LOC560775 - sal-like protein 3-like, robo4 - roundabout homolog 4, xdh - xanthine dehydrogenase, LOC571989 - neurabin-1-like, osbpl11 - oxysterol binding protein-like 11, srgap2b - slit-robo rho gtpase activating protein 2b, celf2 - cugbp, elav-like family member 2, mknk2b - map kinase-interacting serine/threonine kinase 2b, ugp2a - udp-glucose pyrophosphorylase 2a, pcdh1 - protocadherin 1, fmo5 - flavin containing monooxygenase 5, kita - kit receptor a, LOC100003524 - protein fam134b-like, prkcz - protein kinase c, zeta, sema3aa - semaphorin 3aa, si:dkey-52k20.7 - si:dkey-52k20.7, nlgn4b - neuroligin 4b, LOC566220 - contactin-associated protein 1-like, unc5b - unc-5 homolog b (c. elegans), sema3d - semaphorin 3d, tbx2b - t-box 2b, plcg1 - phospholipase c, gamma 1, ido1 - indoleamine 2,3-dioxygenase 1, tgfbr1a - transforming growth factor, beta receptor 1 a, setd2 - set domain containing 2, garnl3 - gtpase-activating rap/ran-gap domain-like protein 3-like, si:ch211-239f4.1 - si:ch211-239f4.1, bfsp2 - beaded filament structural protein 2, phakinin, tnr - tenascin r (restrictin, janusin), hmha1 - histocompatibility (minor) ha-1, kif1b - kinesin family member 1b, stat5.1 - signal transducer and activator of transcription 5.1, sema3ab - semaphorin 3ab, LOC566270 - high affinity cationic amino acid transporter 1-like, wu:fj40f01 - disintegrin and metalloproteinase domain-containing protein 23, lix1l - lix1 homolog (mouse)-like, dpys - dihydropyrimidinase, ephx2 - epoxide hydrolase 2, cytoplasmic, si:ch211-140f21.1 - si:ch211-140f21.1, gys2 - glycogen synthase 2, ihhb - indian hedgehog homolog b, foxo3b - forkhead box o3b, cdh4 - cadherin 4, retinal, dhtkd1 - dehydrogenase e1 and transketolase domain containing 1, hipk1 - homeodomain interacting protein kinase 1, thbs2b - thrombospondin 2b, si:ch211-215f22.3 - si:ch211-215f22.3, mn1b - meningioma 1b, prkaa2 - protein kinase, amp-activated, alpha 2 catalytic subunit, cdh2 - cadherin 2, neuronal, gcga - glucagon a, clstn3 - calsyntenin 3, pck1 - phosphoenolpyruvate carboxykinase 1 (soluble), cps1 - carbamoyl-phosphate synthase 1, mitochondrial, otpb - orthopedia homolog b, tectb - tectorin beta, gpr98 - g protein-coupled receptor 98, tom1l2 - target of myb1-like 2 (chicken), march2 - membrane-associated ring finger (c3hc4) 2, tcf3a - transcription factor 3a, mych - myelocytomatosis oncogene homolog, stox2a - storkhead box 2a, slc4a2a - solute carrier family 4, anion exchanger, member 2a, klhl41a - kelch-like 41a (drosophila), nova1 - neuro-oncological ventral antigen 1, socs3a - suppressor of cytokine signaling 3a, sh3gl1b - sh3-domain grb2-like 1b, LOC560368 - dna-binding protein rfx7-like, cryba2a - crystallin, beta a2a, rxraa - retinoid x receptor, alpha a, scn8ab - sodium channel, voltage-gated, type viii, alpha b, fam20c - family with sequence similarity 20, member c, LOC100003272 - storkhead-box protein 2-like, tcf12 - transcription factor 12, dctn1b - dynactin 1b, zgc:85722 - zgc:85722, si:dkey-105e17.1 - si:dkey-105e17.1, cpe - carboxypeptidase e, fzd5 - frizzled homolog 5, vax1 - ventral anterior homeobox 1, caskb - calcium/calmodulin-dependent serine protein kinase b, pcdh19 - protocadherin 19, fam222a - family with sequence similarity 222, member a, lpl - lipoprotein lipase, nefla - neurofilament, light polypeptide a, bmpr2b - bone morphogenetic protein receptor, type ii b (serine/threonine kinase), miox - myo-inositol oxygenase, pou3f2b - pou class 3 homeobox 2b, cdh17 - cadherin 17, li cadherin (liver-intestine), rgma - rgm domain family, member a, rcan2 - regulator of calcineurin 2, egfra - epidermal growth factor receptor a (erythroblastic leukemia viral (v-erb-b) oncogene homolog, avian), pax2a - paired box gene 2a, grm4 - glutamate receptor, metabotropic 4, si:ch211-168m18.1 - si:ch211-168m18.1, uox - urate oxidase, nkx3.3 - nk3 homeobox 3, dner - delta/notch-like egf repeat containing, shhb - sonic hedgehog b, bmp1a - bone morphogenetic protein 1a, adam11 - a disintegrin and metalloproteinase domain 11, hic1 - hypermethylated in cancer 1, auts2 - autism susceptibility candidate 2, oat - ornithine aminotransferase, pou2f1b - pou class 2 homeobox 1b, ela3l - elastase 3 like, mknk2a - map kinase-interacting serine/threonine kinase 2a, hgs - hepatocyte growth factor-regulated tyrosine kinase substrate, nrip1b - nuclear receptor interacting protein 1b, fam21c - family with sequence similarity 21, member c, LOC793635 - beta-1,4 n-acetylgalactosaminyltransferase 1-like, zswim5 - zinc finger, swim-type containing 5, si:dkey-240h6.1 - si:dkey-240h6.1, cltcb - clathrin, heavy polypeptide b (hc), osbpl2b - oxysterol binding protein-like 2b, pkd2 - polycystic kidney disease 2, LOC100001772 - uncharacterized loc100001772, crygmxl2 - crystallin, gamma mx, like 2, ncam1a - neural cell adhesion molecule 1a, oxct1b - 3-oxoacid coa transferase 1b, gas7a - growth arrest-specific 7a, scube2 - signal peptide, cub domain, egf-like 2, masp2 - mannan-binding lectin serine peptidase 2, ppfia3 - protein tyrosine phosphatase, receptor type, f polypeptide (ptprf), interacting protein (liprin), alpha 3, cpa4 - carboxypeptidase a4, gata3 - gata-binding protein 3, nfil3-6 - nuclear factor, interleukin 3 regulated, member 6, scn4bb - sodium channel, voltage-gated, type iv, beta b, LOC567243 - cam kinase-like vesicle-associated protein-like, gabbr2 - gamma-aminobutyric acid (gaba) b receptor, 2, lhx1a - lim homeobox 1a, grid1 - glutamate receptor, ionotropic, delta 1, crybb1l2 - crystallin, beta b1, like 2, palm2 - paralemmin 2, mocs1 - molybdenum cofactor synthesis 1, LOC100149942 - transcription initiation factor tfiid subunit 4-like, LOC793448 - protein-glutamine gamma-glutamyltransferase k-like, nr0b1 - nuclear receptor subfamily 0, group b, member 1, tcf7l1a - transcription factor 7-like 1a (t-cell specific, hmg-box), slc47a2 - solute carrier family 47, member 2, ahr2 - aryl hydrocarbon receptor 2, clpxb - caseinolytic peptidase x homolog b, pcdh15b - protocadherin 15b, lgsn - lengsin, lens protein with glutamine synthetase domain, foxk1 - forkhead box k1, c3b - complement component c3b, lims1 - lim and senescent cell antigen-like domains 1, zgc:55582 - zgc:55582, LOC100149852 - importin subunit alpha-7-like, nr4a1 - nuclear receptor subfamily 4, group a, member 1, LOC100149858 - protein smaug homolog 1-like, LOC559976 - glutamate [nmda] receptor subunit epsilon-2-like, egr1 - early growth response 1, abi3bp - abi family, member 3 (nesh) binding protein, LOC567075 - uncharacterized loc567075, LOC793309 - 25-hydroxyvitamin d-1 alpha hydroxylase, mitochondrial-like, loxl1 - lysyl oxidase-like 1, fndc3ba - fibronectin type iii domain containing 3ba, sema4ba - sema domain, immunoglobulin domain (ig), transmembrane domain (tm) and short cytoplasmic domain, (semaphorin) 4ba, oxtr - oxytocin receptor, wipf2b - was/wasl interacting protein family, member 2b, cdc42bpb - cdc42 binding protein kinase beta (dmpk-like), rbm27 - rna binding motif protein 27, mia3 - melanoma inhibitory activity family, member 3, slc17a6b - solute carrier family 17 (sodium-dependent inorganic phosphate cotransporter), member 6b, gtdc2 - glycosyltransferase-like domain containing 2, kitb - kit receptor b, unc5db - unc-5 homolog db (c. elegans), nfatc3b - nuclear factor of activated t-cells, cytoplasmic, calcineurin-dependent 3b, cfb - complement factor b, stxbp1a - syntaxin binding protein 1a, rarga - retinoic acid receptor gamma a, fn1b - fibronectin 1b, gdi1 - gdp dissociation inhibitor 1, c6ast4 - six-cysteine containing astacin protease 4, si:dkey-43i4.1 - si:dkey-43i4.1, zgc:112302 - zgc:112302, syt1a - synaptotagmin ia, ptprb - protein tyrosine phosphatase, receptor type, b, spred2b - sprouty-related, evh1 domain containing 2b, epas1b - endothelial pas domain protein 1b, mef2d - myocyte enhancer factor 2d, ap2b1 - adaptor-related protein complex 2, beta 1 subunit, LOC100536115 - nadph:adrenodoxin oxidoreductase, mitochondrial-like, col11a1b - collagen, type xi, alpha 1b, dpp6b - dipeptidyl-peptidase 6b, nlgn2a - neuroligin 2a, ldb2a - lim-domain binding factor 2a, frya - furry homolog a (drosophila), ubr5 - ubiquitin protein ligase e3 component n-recognin 5, srebf1 - sterol regulatory element binding transcription factor 1, smad2 - mad homolog 2 (drosophila), adcy8 - adenylate cyclase 8 (brain), nadl1.2 - neural adhesion molecule l1.2, LOC100332426 - matrix metalloproteinase-15-like, lppr4a - lipid phosphate phosphatase-related protein type 4a, si:ch211-197g15.12 - si:ch211-197g15.12, slc48a1a - solute carrier family 48 (heme transporter), member 1a, si:dkey-32e23.4 - si:dkey-32e23.4, foxp2 - forkhead box p2, sfrp2 - secreted frizzled-related protein 2, c8b - complement component 8, beta polypeptide, LOC555258 - multidrug and toxin extrusion protein 1-like, vmhc - ventricular myosin heavy chain, myh11a - myosin, heavy polypeptide 11, smooth muscle a, prox1a - prospero-related homeobox gene 1a, slc9a6a - solute carrier family 9 (sodium/hydrogen exchanger), member 6a, st3gal5l - st3 beta-galactoside alpha-2,3-sialyltransferase 5, like, nr4a2b - nuclear receptor subfamily 4, group a, member 2b, dnase1l3l - deoxyribonuclease i-like 3, like, glra1 - glycine receptor, alpha 1, fryb - furry homolog b (drosophila), itpr1 - inositol 1,4,5-triphosphate receptor, type 1, tapt1 - transmembrane anterior posterior transformation protein 1 homolog-like, tmem106bb - transmembrane protein 106bb, tgfbr1b - transforming growth factor, beta receptor 1 b, si:ch211-216l23.1 - si:ch211-216l23.1, tmem178b - transmembrane protein 178b, rag1 - recombination activating gene 1, zgc:92040 - zgc:92040, nadl1.1 - neural adhesion molecule l1.1, ephb2b - eph receptor b2b, smc1a - structural maintenance of chromosomes 1a, kdr - kinase insert domain receptor (a type iii receptor tyrosine kinase), rab11fip3 - rab11 family interacting protein 3 (class ii), barx2 - barh-like homeobox 2, ypel1 - yippee-like 1 (drosophila), lama4 - laminin, alpha 4, vat1 - vesicle amine transport protein 1 homolog (t californica), pfkfb3 - 6-phosphofructo-2-kinase/fructose-2,6-biphosphatase 3, tyro3 - tyro3 protein tyrosine kinase, itgb1b.1 - integrin, beta 1b.1, ppm1ab - protein phosphatase, mg2+/mn2+ dependent, 1ab, ppm1aa - protein phosphatase, mg2+/mn2+ dependent, 1aa, nkx2.3 - nk2 transcription factor related 3, pdzk1ip1l - pdzk1 interacting protein 1, like, hectd1 - hect domain containing 1, aqp10a - aquaporin 10a, atp2c1 - atpase, ca++ transporting, type 2c, member 1, elovl5 - elovl family member 5, elongation of long chain fatty acids (yeast), camkvb - cam kinase-like vesicle-associated b, tob1b - transducer of erbb2, 1b, creb3l3 - camp responsive element binding protein 3-like 3, rhcga - rhesus blood group, c glycoprotein a, syt2a - synaptotagmin iia, myo1d - myosin id, zgc:171550 - zgc:171550, robo1 - roundabout homolog 1, robo3 - roundabout homolog 3, pcsk5b - proprotein convertase subtilisin/kexin type 5b, stat3 - signal transduction and activation of transcription 3, ptk7a - protein tyrosine kinase 7a, elk1 - elk1, member of ets oncogene family, gpr173 - g-protein coupled receptor 173, nedd4l - neural precursor cell expressed, developmentally down-regulated 4-like, slc7a1 - solute carrier family 7 (cationic amino acid transporter, y+ system), member 1, mink1 - misshapen-like kinase 1, birc7 - baculoviral iap repeat-containing 7, slc38a3a - solute carrier family 38, member 3a, mtor - mechanistic target of rapamycin (serine/threonine kinase), atp6v0a1b - atpase, h+ transporting, lysosomal v0 subunit a isoform 1b, fgfr1b - fibroblast growth factor receptor 1b, myt1la - myelin transcription factor 1-like, a, tpm4b - tropomyosin 4b, prkcea - protein kinase c, epsilon a, nav3 - neuron navigator 3, cntn2 - contactin 2, slc8a1b - solute carrier family 8 (sodium/calcium exchanger), member 1b, LOC100329792 - citron rho-interacting kinase-like, elavl3 - elav (embryonic lethal, abnormal vision, drosophila)-like 3 (hu antigen c), hao2 - hydroxyacid oxidase 2 (long chain), gpr37l1b - g protein-coupled receptor 37 like 1b, rock1 - rho-associated, coiled-coil containing protein kinase 1, gadd45ba - growth arrest and dna-damage-inducible, beta a, elavl4 - elav (embryonic lethal, abnormal vision, drosophila)-like 4 (hu antigen d), igf2b - insulin-like growth factor 2b, disp1 - dispatched homolog 1 (drosophila), slc26a6 - solute carrier family 26, member 6, tie1 - endothelium-specific receptor tyrosine kinase 1, ptpn5 - protein tyrosine phosphatase, non-receptor type 5, pparda - peroxisome proliferator-activated receptor delta a, si:dkey-246g23.4 - si:dkey-246g23.4, ralgps1 - ral gef with ph domain and sh3 binding motif 1, mybpc1 - myosin binding protein c, slow type, atcayb - ataxia, cerebellar, cayman type b, casp7 - caspase 7, apoptosis-related cysteine peptidase, cdh7 - cadherin 7, type 2, cx28.9 - connexin 28.9, zgc:165423 - zgc:165423, npas3b - neuronal pas domain protein 3b, tlcd2 - tlc domain containing 2, hmgn3 - high mobility group nucleosomal binding domain 3, hmga2 - high mobility group at-hook 2, zgc:110377 - zgc:110377, slc5a11 - solute carrier family 5 (sodium/glucose cotransporter), member 11, syngr3a - synaptogyrin 3a, spon1b - spondin 1b, stx1b - syntaxin 1b, si:ch211-212h16.3 - si:ch211-212h16.3, scn1lab - sodium channel, voltage-gated, type i like, alpha b, zgc:92107 - zgc:92107, sptb - spectrin, beta, erythrocytic, tsc22d3 - tsc22 domain family, member 3, kif26aa - kinesin family member 26aa, esrrga - estrogen-related receptor gamma a, LOC567642 - tumor susceptibility gene 101-like, esrra - estrogen-related receptor alpha, ammecr1 - alport syndrome, mental retardation, midface hypoplasia and elliptocytosis chromosomal region gene 1 homolog (human), zeb1a - zinc finger e-box binding homeobox 1a, arfgef1 - adp-ribosylation factor guanine nucleotide-exchange factor 1(brefeldin a-inhibited), fat1 - fat tumor suppressor homolog 1, lats2 - lats, large tumor suppressor, homolog 2 (drosophila), cbl - cas-br-m (murine) ecotropic retroviral transforming sequence, foxe1 - forkhead box e1 (thyroid transcription factor 2), clstn2 - calsyntenin 2, si:dkey-242g16.2 - si:dkey-242g16.2, acox3 - acyl-coenzyme a oxidase 3, pristanoyl, LOC100330105 - microtubule-associated proteins 1a/1b light chain 3c-like, cnot6 - ccr4-not transcription complex, subunit 6, ralgapb - ral gtpase activating protein, beta subunit (non-catalytic), si:dkey-57c15.4 - si:dkey-57c15.4, amfr - autocrine motility factor receptor, itpr1a - inositol 1,4,5-triphosphate receptor, type 1a, stxbp5l - syntaxin binding protein 5-like, tnfaip8 - tumor necrosis factor, alpha-induced protein 8, rasa4 - ras p21 protein activator 4, bnc2 - basonuclin 2, LOC100535556 - small g protein signaling modulator 1-like, ctnnb2 - catenin, beta 2, ctnna2 - catenin (cadherin-associated protein), alpha 2, nfkbiaa - nuclear factor of kappa light polypeptide gene enhancer in b-cells inhibitor, alpha a, ugcg - udp-glucose ceramide glucosyltransferase, zgc:122979 - zgc:122979, LOC559222 - activin receptor type-1b-like, tll1 - tolloid-like 1, magi1b - membrane associated guanylate kinase, ww and pdz domain containing 1b, smarcc2 - swi/snf related, matrix associated, actin dependent regulator of chromatin, subfamily c, member 2, si:dkey-24h22.4 - si:dkey-24h22.4, zgc:162183 - zgc:162183, golga4 - golgin a4, si:ch211-155m12.3 - si:ch211-155m12.3, pck2 - phosphoenolpyruvate carboxykinase 2 (mitochondrial), plod2 - procollagen-lysine, 2-oxoglutarate 5-dioxygenase 2, slc37a4a - solute carrier family 37 (glucose-6-phosphate transporter), member 4a, eps8l3 - eps8-like 3, notch2 - notch homolog 2, sox9a - sry-box containing gene 9a, nlgn3b - neuroligin 3b, sox5 - sry-box containing gene 5, pax2b - paired box gene 2b, plxna3 - plexin a3, cyp26b1 - cytochrome p450, family 26, subfamily b, polypeptide 1, robo2 - roundabout homolog 2, ubr2 - ubiquitin protein ligase e3 component n-recognin 2, fgfrl1a - fibroblast growth factor receptor-like 1a, grk5l - g protein-coupled receptor kinase 5 like, nudt14 - nudix (nucleoside diphosphate linked moiety x)-type motif 14, sgk1 - serum/glucocorticoid regulated kinase 1, LOC559157 - contactin-associated protein-like 2-like, ripk1l - receptor (tnfrsf)-interacting serine-threonine kinase 1, like, si:ch211-199g17.3 - si:ch211-199g17.3, svopa - sv2 related protein homolog a (rat), nos1 - nitric oxide synthase 1 (neuronal), adam17a - a disintegrin and metalloproteinase domain 17a, cpeb3 - cytoplasmic polyadenylation element binding protein 3, LOC796407 - rip140-a, crmp1 - collapsin response mediator protein 1, zgc:194170 - zgc:194170, slc16a7 - solute carrier family 16, member 7 (monocarboxylic acid transporter 2), cybb - cytochrome b-245, beta polypeptide (chronic granulomatous disease), slc34a2a - solute carrier family 34 (sodium phosphate), member 2a, zgc:65870 - zgc:65870, adam10b - a disintegrin and metalloprotease domain 10b, kcnc3a - potassium voltage-gated channel, shaw-related subfamily, member 3a, scn8aa - sodium channel, voltage-gated, type viii, alpha a, aes - amino-terminal enhancer of split, lsm14aa - lsm14 homolog aa (scd6, s. cerevisiae), inpp5d - inositol polyphosphate-5-phosphatase, 145kda, nefma - neurofilament, medium polypeptide a, akap12b - a kinase (prka) anchor protein (gravin) 12b, try - trypsin, grnb - granulin b, casz1 - castor zinc finger 1, arhgap5 - rho gtpase activating protein 5, slc8a4a - solute carrier family 8 (sodium/calcium exchanger), member 4a, serpine2 - serine (or cysteine) proteinase inhibitor, clade e (nexin, plasminogen activator inhibitor type 1), member 2, spna2 - spectrin alpha 2, ptprna - protein tyrosine phosphatase, receptor type, na, si:ch211-214j24.9 - si:ch211-214j24.9, ano3 - anoctamin 3, lrp5 - low density lipoprotein receptor-related protein 5, ctbp1 - c-terminal binding protein 1, kdm5c - lysine (k)-specific demethylase 5c, rhoua - ras homolog gene family, member ua, abcc12 - atp-binding cassette, sub-family c (cftr/mrp), member 12, myo18ab - myosin xviiiab, gabrg2 - gamma-aminobutyric acid (gaba) a receptor, gamma 2, wu:fb77e12 - wu:fb77e12, LOC559008 - semaphorin 7a, lrrc4b - leucine rich repeat containing 4b, rhobtb2a - rho-related btb domain containing 2a, cadm4 - cell adhesion molecule 4, dpysl2b - dihydropyrimidinase-like 2b, aco1 - aconitase 1, soluble, atp1a1a.1 - atpase, na+/k+ transporting, alpha 1a polypeptide, tandem duplicate 1, igsf9b - immunoglobulin superfamily, member 9b, atp1a3b - atpase, na+/k+ transporting, alpha 3b polypeptide, lamc3 - laminin, gamma 3, ndfip2 - nedd4 family interacting protein 2, itga8 - integrin, alpha 8, dicer1 - dicer1, dcr-1 homolog (drosophila), ddc - dopa decarboxylase, ryr2b - ryanodine receptor 2b (cardiac), s1pr1 - sphingosine-1-phosphate receptor 1, atp1a1a.4 - atpase, na+/k+ transporting, alpha 1a polypeptide, tandem duplicate 4, atp1b1b - atpase, na+/k+ transporting, beta 1b polypeptide, LOC568406 - metabotropic glutamate receptor 5-like, epha4a - eph receptor a4a, zgc:171558 - zgc:171558, epha4b - eph receptor a4b, prg4b - proteoglycan 4b, tsc1b - tuberous sclerosis 1b, rab6b - rab6b, member ras oncogene family, slc43a2a - solute carrier family 43, member 2a, LOC100535437 - anoctamin-6-like, wdr11 - wd repeat domain 11, csnk1db - casein kinase 1, delta b, cnksr2b - connector enhancer of kinase suppressor of ras 2b, bcr - breakpoint cluster region, LOC100003595 - novel protein similar to vertebrate adenylate cyclase family, cyp4v8 - cytochrome p450, family 4, subfamily v, polypeptide 8, npc1 - niemann-pick disease, type c1, lgr4 - leucine-rich repeat-containing g protein-coupled receptor 4, nfasca - neurofascin homolog (chicken) a, lamb2l - laminin, beta 2-like, ror1 - receptor tyrosine kinase-like orphan receptor 1, amigo1 - adhesion molecule with ig-like domain 1, pde5ab - phosphodiesterase 5a, cgmp-specific, b, fam208b - family with sequence similarity 208, member b, ncor1 - nuclear receptor co-repressor 1, ncoa6 - nuclear receptor coactivator 6, slc25a25a - solute carrier family 25 (mitochondrial carrier; phosphate carrier), member 25a, amy2a - amylase, alpha 2a; pancreatic, setdb1a - set domain, bifurcated 1a, mmd2a - monocyte to macrophage differentiation-associated 2a, agxtb - alanine-glyoxylate aminotransferase b, dchs1b - dachsous 1b (drosophila), helz - helicase with zinc finger, slit2 - slit (drosophila) homolog 2, slit3 - slit (drosophila) homolog 3, gabbr1b - gamma-aminobutyric acid (gaba) b receptor, 1b, cdh13 - cadherin 13, h-cadherin (heart), zgc:123105 - zgc:123105, efnb3b - ephrin b3b, tmem127 - transmembrane protein 127, bcl2l1 - bcl2-like 1, si:dkey-49n23.1 - si:dkey-49n23.1, dscamb - down syndrome cell adhesion molecule b, zgc:109889 - zgc:109889, LOC568198 - protocadherin-7-like, efnb1 - ephrin b1, qsox1 - quiescin q6 sulfhydryl oxidase 1, stk38a - serine/threonine kinase 38a, bco2l - beta-carotene 15, 15-dioxygenase 2, like, zgc:109985 - zgc:109985, cers1 - ceramide synthase 1, ttll4 - tubulin tyrosine ligase-like family, member 4, ucp1 - uncoupling protein 1, pacsin1a - protein kinase c and casein kinase substrate in neurons 1a, dmd - dystrophin, phf3 - phd finger protein 3, scamp5 - secretory carrier membrane protein 5, LOC100004576 - serine/threonine-protein kinase tao1-like, LOC100535003 - tumor necrosis factor receptor superfamily member 16-like, slc25a1b - slc25a1 solute carrier family 25 (mitochondrial carrier; citrate transporter), member 1b, sema3bl - sema domain, immunoglobulin domain (ig), short basic domain, secreted, (semaphorin) 3bl, pipox - pipecolic acid oxidase, akap11 - a kinase (prka) anchor protein 11, clcn6 - chloride channel 6, spns2 - spinster homolog 2 (drosophila), stam - signal transducing adaptor molecule (sh3 domain and itam motif) 1, erbb2 - v-erb-b2 erythroblastic leukemia viral oncogene homolog 2, neuro/glioblastoma derived oncogene homolog, atp6ap1a - atpase, h+ transporting, lysosomal accessory protein 1a, slc6a4a - solute carrier family 6 (neurotransmitter transporter, serotonin), member 4a, p2rx3b - purinergic receptor p2x, ligand-gated ion channel, 3b, celf5 - cugbp, elav-like family member 5, klf2a - kruppel-like factor 2a, gpc3 - glypican 3, ca2 - carbonic anhydrase ii, cyp4t8 - cytochrome p450, family 4, subfamily t, polypeptide 8, serpine1 - serpin peptidase inhibitor, clade e (nexin, plasminogen activator inhibitor type 1), member 1, il23r - interleukin 23 receptor, notch1b - notch homolog 1b, ldlr - low density lipoprotein receptor, cyp2n13 - cytochrome p450, family 2, subfamily n, polypeptide 13, wu:fc29e07 - wu:fc29e07, habp2 - hyaluronan binding protein 2, gja3 - gap junction protein, alpha 3, zgc:136220 - zgc:136220, slc6a1b - solute carrier family 6 (neurotransmitter transporter, gaba), member 1b, kidins220b - kinase d-interacting substrate of 220b, zgc:56039 - zgc:56039, LOC568033 - synaptic vesicle glycoprotein 2a-like, atrn - attractin, slc8a1a - solute carrier family 8 (sodium/calcium exchanger), member 1a, dock4b - dedicator of cytokinesis 4b, wwtr1 - ww domain containing transcription regulator 1, atp2b3b - atpase, ca++ transporting, plasma membrane 3b, mgat1b - mannosyl (alpha-1,3-)-glycoprotein beta-1,2-n-acetylglucosaminyltransferase b, anpepa - alanyl (membrane) aminopeptidase a, igfbp5b - insulin-like growth factor binding protein 5b, LOC100004299 - chimerin (chimaerin) 1-like, cyp2p6 - cytochrome p450, family 2, subfamily p, polypeptide 6, zgc:175128 - zgc:175128, upp2 - uridine phosphorylase 2, spry4 - sprouty (drosophila) homolog 4, klf15 - kruppel-like factor 15, ankrd12 - ankyrin repeat domain 12, LOC100331179 - alkaline ceramidase 2-like, abcb4 - atp-binding cassette, sub-family b (mdr/tap), member 4, haao - 3-hydroxyanthranilate 3,4-dioxygenase, dusp5 - dual specificity phosphatase 5, hal - histidine ammonia-lyase, ncam2 - neural cell adhesion molecule 2, ncam1b - neural cell adhesion molecule 1b, jun - jun proto-oncogene, abca1b - atp-binding cassette, sub-family a (abc1), member 1b, zgc:172295 - zgc:172295, LOC100535149 - cysteine-rich secretory protein lccl domain-containing 2-like, zeb1b - zinc finger e-box binding homeobox 1b, si:ch211-235e18.3 - si:ch211-235e18.3, btg1 - b-cell translocation gene 1, lipin2 - lipin 2, LOC100004252 - rho gtpase-activating protein 18-like, abcg8 - atp-binding cassette, sub-family g (white), member 8, si:dkey-204n14.2 - si:dkey-204n14.2, crybb1 - crystallin, beta b1, pip5k1ab - phosphatidylinositol-4-phosphate 5-kinase, type i, alpha, b, angptl3 - angiopoietin-like 3, odz2 - odz, odd oz/ten-m homolog 2 (drosophila), ptpra - protein tyrosine phosphatase, receptor type, a, ptprsa - protein tyrosine phosphatase, receptor type, s, a, slc27a4 - solute carrier family 27 (fatty acid transporter), member 4, cryba1l1 - crystallin, beta a1, like 1, cebpa - ccaat/enhancer binding protein (c/ebp), alpha, cebpd - ccaat/enhancer binding protein (c/ebp), delta, LOC563828 - complement factor b-like, cacng8a - calcium channel, voltage-dependent, gamma subunit 8a, itgb2 - integrin, beta 2, steap4 - steap family member 4, appb - amyloid beta (a4) precursor protein b, aldh4a1 - aldehyde dehydrogenase 4 family, member a1, stat5.2 - signal transducer and activator of transcription 5.2, LOC563228 - novel protein similar to vertebrate potassium channel, subfamily k, member 10 (kcnk10), gad2 - glutamate decarboxylase 2, LOC798498 - alpha-1a adrenergic receptor-like, tlx2 - t-cell leukemia, homeobox 2, rc3h1 - ring finger and ccch-type zinc finger domains 1, cacna1c - calcium channel, voltage-dependent, l type, alpha 1c subunit, hpda - 4-hydroxyphenylpyruvate dioxygenase a, meis2a - myeloid ecotropic viral integration site 2a, slc16a12a - solute carrier family 16 (monocarboxylic acid transporters), member 12a, adcy2b - adenylate cyclase 2b (brain), usp9 - ubiquitin specific peptidase 9, per1a - period homolog 1a (drosophila), uhmk1 - u2af homology motif (uhm) kinase 1, ntrk3a - neurotrophic tyrosine kinase, receptor, type 3a, pdzrn4 - pdz domain containing ring finger 4, si:ch211-262e15.1 - si:ch211-262e15.1, cacna1g - calcium channel, voltage-dependent, t type, alpha 1g subunit, dscama - down syndrome cell adhesion molecule a, trim23 - tripartite motif containing 23, fgb - fibrinogen, b beta polypeptide, grin2aa - glutamate receptor, ionotropic, n-methyl d-aspartate 2a, a, LOC568637 - probable g-protein coupled receptor 158-like, slc4a4a - solute carrier family 4, member 4a, sez6l2 - seizure related 6 homolog like 2, st6gal1 - st6 beta-galactosamide alpha-2,6-sialyltranferase 1, dacha - dachshund a, kat2b - k(lysine) acetyltransferase 2b, ttyh3b - tweety homolog 3b (drosophila), tex2 - testis expressed 2, sema6dl - sema domain, transmembrane domain (tm), and cytoplasmic domain, (semaphorin) 6d, like, frem1a - fras1 related extracellular matrix 1a, gria1a - glutamate receptor, ionotropic, ampa 1a, si:dkey-5g7.3 - si:dkey-5g7.3, podxl - podocalyxin-like, cyp2r1 - cytochrome p450, family 2, subfamily r, polypeptide 1, si:ch211-26b3.4 - si:ch211-26b3.4, st3gal2l - st3 beta-galactoside alpha-2,3-sialyltransferase 2, like, runx1t1 - runt-related transcription factor 1; translocated to, 1 (cyclin d-related), tmem132e - transmembrane protein 132e, si:ch211-236k19.7 - si:ch211-236k19.7, large - like-glycosyltransferase, gch1 - gtp cyclohydrolase 1, tnni2a.2 - troponin i, skeletal, fast 2a, tandem duplicate 2, synj1 - synaptojanin 1, ryr1a - ryanodine receptor 1a (skeletal), amot - angiomotin, trim2b - tripartite motif-containing 2b, pde3b - phosphodiesterase 3b, cgmp-inhibited, ntrk3b - neurotrophic tyrosine kinase, receptor, type 3b, slc32a1 - solute carrier family 32 (gaba vesicular transporter), member 1, itga9 - integrin, alpha 9, kcnma1b - potassium large conductance calcium-activated channel, subfamily m, alpha member 1b, zgc:152945 - zgc:152945, slc24a4a - solute carrier family 24 (sodium/potassium/calcium exchanger), member 4a, asap1a - arfgap with sh3 domain, ankyrin repeat and ph domain 1a, nlk2 - nemo like kinase, type 2, kif5ba - kinesin family member 5b, a, camk2a - calcium/calmodulin-dependent protein kinase (cam kinase) ii alpha, calcrla - calcitonin receptor-like a, slc6a17 - solute carrier family 6, member 17, pdia2 - protein disulfide isomerase family a, member 2, skilb - ski-like oncogene b, vim - vimentin, thsd7a - thrombospondin, type i, domain containing 7a, rab4b - rab4b, member ras oncogene family, LOC568912 - docking protein 4-like, alk - anaplastic lymphoma kinase (ki-1), si:dkey-22f5.9 - si:dkey-22f5.9, LOC568926 - ankyrin-2-like, parp8 - poly (adp-ribose) polymerase family, member 8, onecutl - one cut domain, family member, like, pds5a - pds5, regulator of cohesion maintenance, homolog a
(s. cerevisiae), slitrk4 - slit and trk like 4 protein, ctrl - chymotrypsin-like, mpp5a - membrane protein, palmitoylated 5a (maguk p55 subfamily member 5a), si:ch211-234p18.3 - si:ch211-234p18.3, etv5a - ets variant 5a, gpc1b - glypican 1b, LOC558079 - dual specificity protein phosphatase 16-like, lipca - lipase, hepatic a, aldh1l1 - aldehyde dehydrogenase 1 family, member l1, atf6 - activating transcription factor 6, a1cf - apobec1 complementation factor, tbc1d9 - tbc1 domain family, member 9 (with gram domain), hs3st3b1b - heparan sulfate (glucosamine) 3-o-sulfotransferase 3b1b, nrxn3a - neurexin 3a, cyp2ad2 - cytochrome p450, family 2, subfamily ad, polypeptide 2, ehd3 - eh-domain containing 3, atp2a2a - atpase, ca++ transporting, cardiac muscle, slow twitch 2a, LOC562945 - kinesin-like protein kif1c-like, si:dkey-60b12.1 - si:dkey-60b12.1, si:dkey-4p15.3 - si:dkey-4p15.3, LOC798983 - sodium-driven chloride bicarbonate exchanger-like, sh2b1 - sh2b adaptor protein 1, cdk5r2a - cyclin-dependent kinase 5, regulatory subunit 2a (p39), rimkla - ribosomal modification protein rimk-like family member a, LOC563642 - serine dehydratase-like, prkcbb - protein kinase c, beta b, acvrl1 - activin a receptor type ii-like 1, si:dkey-21e7.2 - si:dkey-21e7.2, igfbp2b - insulin-like growth factor binding protein 2b, kctd8 - potassium channel tetramerisation domain containing 8, ahcyl1 - s-adenosylhomocysteine hydrolase-like 1, abhd3 - abhydrolase domain containing 3, nefmb - neurofilament, medium polypeptide b, LOC558292 - sterol regulatory element-binding protein cleavage-activating protein-like, fbxo32 - f-box protein 32, suv420h2 - suppressor of variegation 4-20 homolog 2 (drosophila), iqgap2 - iq motif containing gtpase activating protein 2, foxp1b - forkhead box p1b, LOC558232 - neurabin-2-like, aldh3a2b - aldehyde dehydrogenase 3 family, member a2b, LOC563719 - forkhead box protein o4-like, si:ch211-113j14.1 - si:ch211-113j14.1, syt13 - synaptotagmin xiii, LOC563094 - novel protein similar to vertebrate odz, odd oz/ten-m (drosophila) family, hecw1 - hect, c2 and ww domain containing e3 ubiquitin protein ligase 1, b4galt6 - udp-gal:betaglcnac beta 1,4- galactosyltransferase, polypeptide 6, ggt1b - gamma-glutamyltransferase 1b, pde11al - phosphodiesterase 11a, like, tmod2 - tropomodulin 2, dbpb - d site of albumin promoter (albumin d-box) binding protein b, sdk1a - sidekick cell adhesion molecule 1a, LOC558390 - serine/threonine-protein kinase brsk2-like, lpin1 - lipin 1, si:ch73-386h18.1 - si:ch73-386h18.1, kank3 - kn motif and ankyrin repeat domains 3, tenc1a - tensin like c1 domain containing phosphatase a, insrb - insulin receptor b, igf1ra - insulin-like growth factor 1a receptor, nrxn2a - neurexin 2a, sema4ga - sema domain, immunoglobulin domain (ig), transmembrane domain (tm) and short cytoplasmic domain, (semaphorin) 4ga, insra - insulin receptor a, olfm3a - olfactomedin 3a, mybpc2a - myosin binding protein c, fast type a, ssh2a - slingshot homolog 2a (drosophila), g6pca.2 - glucose-6-phosphatase a, catalytic, tandem duplicate 2, vangl2 - vang-like 2 (van gogh, drosophila), rerea - arginine-glutamic acid dipeptide (re) repeats a, cpa5 - carboxypeptidase a5, si:dkey-40c11.1 - si:dkey-40c11.1, rock2a - rho-associated, coiled-coil containing protein kinase 2a, suclg2 - succinate-coa ligase, gdp-forming, beta subunit, reps1 - ralbp1 associated eps domain containing 1, stx12l - syntaxin 12, like, ksr2 - kinase suppressor of ras 2, plxna4 - plexin a4, npas4a - neuronal pas domain protein 4a, adcy5 - adenylate cyclase 5, fermt2 - fermitin family homolog 2 (drosophila), bcl9l - b-cell cll/lymphoma 9-like, emilin1b - elastin microfibril interfacer 1b, vdrb - vitamin d receptor b, scara5 - scavenger receptor class a, member 5 (putative), si:ch211-194e15.5 - si:ch211-194e15.5, pik3r1 - phosphoinositide-3-kinase, regulatory subunit 1 (p85 alpha), atrnl1b - attractin-like 1b, lamc1 - laminin, gamma 1, itpr2 - inositol 1,4,5-triphosphate receptor, type 2, acmsd - aminocarboxymuconate semialdehyde decarboxylase, klf7b - kruppel-like factor 7b, LOC100334879 - microtubule-associated protein 6-like, slc12a5b - solute carrier family 12 (potassium/chloride transporter), member 5b, alpk3a - alpha-kinase 3a, crb2a - crumbs homolog 2a, rock2b - rho-associated, coiled-coil containing protein kinase 2b, dopey1 - dopey family member 1, camta1a - calmodulin binding transcription activator 1a, efr3a - efr3 homolog a (s. cerevisiae), nid1a - nidogen 1a, slc6a1a - solute carrier family 6 (neurotransmitter transporter, gaba), member 1a, qki2 - qki, kh domain containing, rna binding 2, si:ch211-222g23.4 - si:ch211-222g23.4, zgc:136461 - zgc:136461, LOC557199 - ph and sec7 domain-containing protein 2-like, pdcd4b - programmed cell death 4b, nsd1b - nuclear receptor binding set domain protein 1b, c3a - complement component c3a, ptprz1b - protein tyrosine phosphatase, receptor-type, z polypeptide 1b, megf10 - multiple egf-like-domains 10, abcb11a - atp-binding cassette, sub-family b (mdr/tap), member 11a, arhgap35 - rho gtpase activating protein 35b, grid2 - glutamate receptor, ionotropic, delta 2, adam9 - a disintegrin and metalloproteinase domain 9, si:dkey-33i11.3 - si:dkey-33i11.3, wu:fd60a08 - wu:fd60a08, hdac9b - histone deacetylase 9b, shisa7 - shisa homolog 7 (xenopus laevis), pdxkb - pyridoxal (pyridoxine, vitamin b6) kinase b, zgc:73324 - zgc:73324, camsap2 - calmodulin regulated spectrin-associated protein family, member 2, gnao1a - guanine nucleotide binding protein (g protein), alpha activating activity polypeptide o, a, lrtm2 - leucine-rich repeats and transmembrane domains 2, cdon - cell adhesion molecule-related/down-regulated by oncogenes, hcn2 - hyperpolarization activated cyclic nucleotide-gated potassium channel 2, LOC100334698 - reversion-inducing cysteine-rich protein with kazal motifs-like, arvcfb - armadillo repeat gene deleted in velocardiofacial syndrome b, cdk6 - cyclin-dependent kinase 6, LOC564666 - serine/threonine-protein kinase lmtk2-like, abcg5 - atp-binding cassette, sub-family g (white), member 5, kat6a - k(lysine) acetyltransferase 6a, si:ch73-60l17.1 - si:ch73-60l17.1, si:ch211-263m18.3 - si:ch211-263m18.3, brd2b - bromodomain containing 2b, acox1 - acyl-coenzyme a oxidase 1, palmitoyl, si:ch211-208m1.2 - si:ch211-208m1.2, LOC564761 - inter-alpha-trypsin inhibitor heavy chain h3-like, mapk8ip3 - mitogen-activated protein kinase 8 interacting protein 3, dag1 - dystroglycan 1, bmpr2a - bone morphogenetic protein receptor, type ii a (serine/threonine kinase), LOC100538267 - atp-sensitive inward rectifier potassium channel 10-like, im:7155308 - im:7155308, glsb - glutaminase b, dnmt3aa - dna (cytosine-5-)-methyltransferase 3 alpha a, bcl9 - b-cell cll/lymphoma 9, fbp1b - fructose-1,6-bisphosphatase 1b, ipo13 - importin 13, fut8 - fucosyltransferase 8 (alpha (1,6) fucosyltransferase), pdlim4 - pdz and lim domain 4, nova2 - neuro-oncological ventral antigen 2, cx50.5 - 44.1 protein-like, cacna1bb - calcium channel, voltage-dependent, n type, alpha 1b subunit, b, si:ch211-220f12.1 - si:ch211-220f12.1, plat - plasminogen activator, tissue, sdc2 - syndecan 2, col14a1a - collagen, type xiv, alpha 1a, atp2b2 - atpase, ca++ transporting, plasma membrane 2, hmox2b - heme oxygenase (decycling) 2b, zgc:136739 - zgc:136739, cep170a - centrosomal protein 170a, im:7150060 - im:7150060, LOC557486 - histone deacetylase 5-like, arhgef18b - rho/rac guanine nucleotide exchange factor (gef) 18b, arfgef2 - adp-ribosylation factor guanine nucleotide-exchange factor 2 (brefeldin a-inhibited), soga1 - suppressor of glucose, autophagy associated 1, slc4a8 - solute carrier family 4, sodium bicarbonate cotransporter, member 8, si:dkey-165i4.3 - si:dkey-165i4.3, slc38a4 - solute carrier family 38, member 4, cacna1ab - calcium channel, voltage-dependent, p/q type, alpha 1a subunit, b, rras2 - related ras viral (r-ras) oncogene homolog 2, LOC564300 - leucine-rich repeat-containing protein 58-like, si:dkey-250l23.4 - si:dkey-250l23.4, nfixb - nuclear factor i/xb, hipk2 - homeodomain interacting protein kinase 2, supt16h - suppressor of ty 16 homolog, fam134a - family with sequence similarity 134, member a, adamts15a - adam metallopeptidase with thrombospondin type 1 motif, 15a, sv2c - synaptic vesicle glycoprotein 2c, f9b - coagulation factor ixb, lctlb - lactase-like b, sphkap - sphk1 interactor, akap domain containing, hunk - hormonally up-regulated neu-associated kinase, pcgf5a - polycomb group ring finger 5a, slc25a29 - solute carrier family 25, member 29, ppp2r5a - protein phosphatase 2, regulatory subunit b', alpha isoform, osbp - oxysterol binding protein, cyp2p8 - cytochrome p450, family 2, subfamily p, polypeptide 8, arid1b - at rich interactive domain 1b (swi1-like), LOC798252 - epidermal growth factor receptor kinase substrate 8-like protein 2-like, lrrc30 - leucine rich repeat containing 30, grin2da - glutamate receptor, ionotropic, n-methyl d-aspartate 2d, a, foxn3 - forkhead box n3, ccdc85b - coiled-coil domain containing 85b, c6 - complement component 6, rnf19b - ring finger protein 19b, zgc:65851 - zgc:65851, si:dkey-14d8.7 - si:dkey-14d8.7, si:dkey-158b13.2 - si:dkey-158b13.2, LOC100334375 - deleted in bladder cancer protein 1 homolog, enpp4 - ectonucleotide pyrophosphatase/phosphodiesterase 4, rpgrip1l - rpgrip1-like, grm7 - glutamate receptor, metabotropic 7, cyp2p9 - cytochrome p450, family 2, subfamily p, polypeptide 9, zmynd8 - zinc finger, mynd-type containing 8, hkdc1 - hexokinase domain containing 1, pde1a - phosphodiesterase 1a, calmodulin-dependent, col5a1 - procollagen, type v, alpha 1, slco3a1 - solute carrier organic anion transporter family, member 3a1, trim3a - tripartite motif-containing 3a, apoer2 - apolipoprotein e receptor 2, kcnc1b - potassium voltage-gated channel, shaw-related subfamily, member 1b, bcl11aa - b-cell cll/lymphoma 11aa, kalrnb - kalirin, rhogef kinase b, ei24 - etoposide induced 2.4, usp24 - ubiquitin specific peptidase 24, phip - pleckstrin homology domain interacting protein, soat1 - sterol o-acyltransferase 1, mlxip - mlx interacting protein, kdm5ba - lysine (k)-specific demethylase 5ba, nfe2l1a - nuclear factor, erythroid derived 2,-like 1a, shc2 - shc (src homology 2 domain containing) transforming protein 2, cyp4v7 - cytochrome p450, family 4, subfamily v, polypeptide 7, pcdh1a - protocadherin 1a, atp11c - atpase, class vi, type 11c, nhsa - nance-horan syndrome a (human), sh3pxd2aa - sh3 and px domains 2aa, vipr1a - vasoactive intestinal peptide receptor 1a, grb10b - growth factor receptor-bound protein 10b, gfra3 - gdnf family receptor alpha 3, disp2 - dispatched homolog 2 (drosophila), gfra2a - glial cell line derived neurotrophic factor family receptor alpha 2a, si:dkeyp-66g8.1 - si:dkeyp-66g8.1, tp53i11b - tumor protein p53 inducible protein 11b, cdk5r1b - cyclin-dependent kinase 5, regulatory subunit 1b (p35), myo9al1 - myosin ixa-like 1, slco2b1 - solute carrier organic anion transporter family, member 2b1, hecw2a - hect, c2 and ww domain containing e3 ubiquitin protein ligase 2a, LOC100150267 - putative polycomb group protein asxl2-like, hcfc1b - host cell factor c1b, camk2b1 - calcium/calmodulin-dependent protein kinase (cam kinase) ii beta 1, si:dkey-12h9.11 - si:dkey-12h9.11, socs2 - suppressor of cytokine signaling 2, fam46c - family with sequence similarity 46, member c, si:ch73-199e17.1 - si:ch73-199e17.1, limch1a - lim and calponin homology domains 1a, neurla - neuralized homolog a (drosophila), cntfr - ciliary neurotrophic factor receptor, LOC556578 - amp deaminase 3-like, hnf1ba - hnf1 homeobox ba, rps6ka4 - ribosomal protein s6 kinase, polypeptide 4, ube3a - ubiquitin protein ligase e3a, dpydb - dihydropyrimidine dehydrogenase b, col6a1 - collagen, type vi, alpha 1, hsp90aa1.2 - heat shock protein 90, alpha (cytosolic), class a member 1, tandem duplicate 2, setd1a - set domain containing 1a, camk2d2 - calcium/calmodulin-dependent protein kinase (cam kinase) ii delta 2, ube2h - ubiquitin-conjugating enzyme e2h (ubc8 homolog, yeast), clic5b - chloride intracellular channel 5b, si:ch211-180a12.2 - si:ch211-180a12.2, LOC565173 - ribosomal protein s6 kinase alpha-5-like, prkcba - protein kinase c, beta a, parp6a - poly (adp-ribose) polymerase family, member 6a, ptenb - phosphatase and tensin homolog b, hhatlb - hedgehog acyltransferase-like, b, LOC100334106 - iq motif and sec7 domain-containing protein 1-like, celf4 - cugbp, elav-like family member 4, mxd1 - max dimerization protein 1, LOC100150048 - probable g-protein coupled receptor 22-like, serpinc1 - serine (or cysteine) proteinase inhibitor, clade c (antithrombin), member 1, kmo - kynurenine 3-monooxygenase, oat - organic anion transporter, sphk2 - sphingosine kinase 2, LOC570106 - 6-phosphofructokinase, liver type-like, LOC100000665 - dual specificity protein phosphatase 3-like, si:dkey-266f7.9 - si:dkey-266f7.9, phox2a - paired-like homeobox 2a, add3a - adducin 3 (gamma) a, slco5a1 - solute carrier organic anion transporter family, member 5a1, ppip5k1 - diphosphoinositol pentakisphosphate kinase 1, scube3 - signal peptide, cub domain, egf-like 3, uroc1 - urocanate hydratase 1, arih1 - ariadne ubiquitin-conjugating enzyme e2 binding protein homolog 1 (drosophila), sema6e - sema domain, transmembrane domain (tm), and cytoplasmic domain, (semaphorin) 6e, abl1 - c-abl oncogene 1, receptor tyrosine kinase, gls2 - glutaminase 2 (liver, mitochondrial), tbx1 - t-box 1, man2a2 - mannosidase, alpha, class 2a, member 2, LOC100150007 - cyclin-dependent kinase 18-like, piwil1 - piwi-like 1 (drosophila), tcf20 - transcription factor 20, arhgef11 - rho guanine nucleotide exchange factor (gef) 11, cryaa - crystallin, alpha a, lrsam1 - leucine rich repeat and sterile alpha motif containing 1, necab2 - n-terminal ef-hand calcium binding protein 2, alx4a - aristaless-like homeobox 4a, mao - monoamine oxidase, tinagl1 - tubulointerstitial nephritis antigen-like 1, slc6a15 - solute carrier family 6 (neutral amino acid transporter), member 15, cplx2 - complexin 2, slc16a1 - solute carrier family 16 (monocarboxylic acid transporters), member 1, slc15a2 - solute carrier family 15 (h+/peptide transporter), member 2, zgc:154088 - zgc:154088, LOC100537710 - protocadherin-10-like, setd5 - set domain containing 5, trip12 - thyroid hormone receptor interactor 12, elmod1 - elmo/ced-12 domain containing 1, jund - jun d proto-oncogene, tnfrsf21 - tumor necrosis factor receptor superfamily, member 21, ela2 - elastase 2, phf2 - phd finger protein 2, LOC570238 - proto-oncogene c-fos-like, sulf2l - sulfatase 2, like, zgc:158689 - zgc:158689, LOC564916 - gdnf family receptor alpha-2-like, sdk2b - sidekick homolog 2b (chicken), slc26a1 - solute carrier family 26 (sulfate transporter), member 1, LOC561737 - phosphatidylinositol 4,5-bisphosphate 3-kinase catalytic subunit alpha isoform-like, zeb2b - zinc finger e-box binding homeobox 2b, egr3 - early growth response 3, st6gal2 - st6 beta-galactosamide alpha-2,6-sialyltranferase 2, cacnb1 - calcium channel, voltage-dependent, beta 1 subunit, rtn4rl2a - reticulon 4 receptor-like 2 a, LOC100006090 - novel protein similar to vertebrate atp-binding cassette sub-family a abc1 member 2 (abca2), si:dkeyp-93d12.1 - si:dkeyp-93d12.1, cnksr2a - connector enhancer of kinase suppressor of ras 2a, slc4a4b - solute carrier family 4, sodium bicarbonate cotransporter, member 4b, ube3b - ubiquitin protein ligase e3b, col6a3 - collagen, type vi, alpha 3, add2 - adducin 2 (beta), LOC556807 - neural-cadherin-like, LOC100001168 - junctional protein associated with coronary artery disease-like, LOC570173 - lipid phosphate phosphatase-related protein type 3-like, crim1 - cysteine rich transmembrane bmp regulator 1 (chordin like), mep1b - meprin a, beta, abcg4 - atp-binding cassette, sub-family g (white), member 4, gnmt - glycine n-methyltransferase, arhgap21b - rho gtpase activating protein 21b, LOC564844 - malate synthase-like, LOC100001136 - occludin-like, met - met proto-oncogene (hepatocyte growth factor receptor), si:dkeyp-88f5.5 - si:dkeyp-88f5.5, fam101a - family with sequence similarity 101, member a, si:dkey-265c15.2 - si:dkey-265c15.2, ctnnd2a - catenin (cadherin-associated protein), delta 2a, si:ch211-274p24.3 - si:ch211-274p24.3, nsfa - n-ethylmaleimide-sensitive factor a, asic1a - acid-sensing (proton-gated) ion channel 1a, hnf4g - hepatocyte nuclear factor 4, gamma, itsn1 - intersectin 1 (sh3 domain protein), scamp1 - secretory carrier membrane protein 1, mbd6 - methyl-cpg binding domain protein 6, sult1st2 - sulfotransferase family 1, cytosolic sulfotransferase 2, pank1b - pantothenate kinase 1b, chrnb2b - cholinergic receptor, nicotinic, beta 2b, pcsk1 - proprotein convertase subtilisin/kexin type 1, LOC557062 - formin-like protein 1-like, igf2r - insulin-like growth factor 2 receptor, pou2f2a - pou domain, class 2, transcription factor 2a, sc:d411 - sc:d411, c3c - complement component c3c, roraa - rar-related orphan receptor a, paralog a, lingo1a - leucine rich repeat and ig domain containing 1a, camk2g1 - calcium/calmodulin-dependent protein kinase (cam kinase) ii gamma 1, ly75 - lymphocyte antigen 75, zgc:85866 - zgc:85866, slc4a1b - solute carrier family 4, anion exchanger, member 1b, lyst - lysosomal trafficking regulator, pparg - peroxisome proliferator activated receptor gamma, scn4ab - sodium channel, voltage-gated, type iv, alpha, b, slc16a6b - solute carrier family 16 (monocarboxylic acid transporters), member 6b, chrm4a - cholinergic receptor, muscarinic 4a, nxph1 - neurexophilin 1, hhip - hedgehog interacting protein, dnm1b - dynamin 1b, ghra - growth hormone receptor a, pi4kaa - phosphatidylinositol 4-kinase, catalytic, alpha a, LOC100333578 - somatostatin receptor type 2-like, cxadr - coxsackie virus and adenovirus receptor, kank1 - kn motif and ankyrin repeat domains 1, zgc:171831 - zgc:171831, LOC570582 - deubiquitinating protein vcip135-like, tat - tyrosine aminotransferase, tdo2b - tryptophan 2,3-dioxygenase b, zgc:113278 - zgc:113278, bmp3 - bone morphogenetic protein 3, cpb1 - carboxypeptidase b1 (tissue), zranb1b - zinc finger, ran-binding domain containing 1b, grifin - galectin related inter-fiber protein, rereb - arginine-glutamic acid dipeptide (re) repeats b, myh9b - myosin, heavy polypeptide 9b, non-muscle, atxn1b - ataxin 1b, otomp - otolith matrix protein, bcor - bcl6 co-repressor, mov10b.1 - moloney leukemia virus 10, homolog b, tandem duplicate 1, zgc:113232 - zgc:113232, LOC565797 - low-density lipoprotein receptor-related protein 1-like, clstn1 - calsyntenin 1, si:ch211-200p22.4 - si:ch211-200p22.4, trpm3 - transient receptor potential cation channel, subfamily m, member 3, angptl1 - angiopoietin-like 1, phox2bb - paired-like homeobox 2bb, socs1a - suppressor of cytokine signaling 1a, sema3gb - semaphorin 3gb, hnf4a - hepatocyte nuclear factor 4, alpha, nrp1b - neuropilin 1b, pcdh17 - protocadherin 17, ylpm1 - ylp motif containing 1, speg - speg complex locus, grin2ab - glutamate receptor, ionotropic, n-methyl d-aspartate 2a, b, LOC561355 - alpha-tectorin-like, notum1a - notum pectinacetylesterase 1a, sema5a - sema domain, seven thrombospondin repeats (type 1 and type 1-like), transmembrane domain (tm) and short cytoplasmic domain, (semaphorin) 5a, LOC100151562 - fyve, rhogef and ph domain-containing protein 5-like, smarca2 - swi/snf related, matrix associated, actin dependent regulator of chromatin, subfamily a, member 2, nalcn - sodium leak channel, non-selective, nr4a2a - nuclear receptor subfamily 4, group a, member 2a, brd4 - bromodomain containing 4, zgc:92137 - zgc:92137, erc1a - elks/rab6-interacting/cast family member 1a, si:dkey-21n12.1 - si:dkey-21n12.1, nlgn2b - neuroligin 2b, phyhipla - phytanoyl-coa 2-hydroxylase interacting protein-like a, ptpn21 - protein tyrosine phosphatase, non-receptor type 21, sppl3 - signal peptide peptidase 3, srgap3 - slit-robo rho gtpase activating protein 3, fam132a - family with sequence similarity 132, member a, si:ch211-89p3.3 - si:ch211-89p3.3, phf20l1 - phd finger protein 20-like 1, muc13b - mucin 13b, cell surface associated, smtna - smoothelin a, srgap2a - slit-robo rho gtpase activating protein 2a, sfrp1a - secreted frizzled-related protein 1a, vps8 - vacuolar protein sorting 8 homolog (s. cerevisiae), pfkfb4 - 6-phosphofructo-2-kinase/fructose-2,6-biphosphatase 4, si:dkey-261e22.1 - si:dkey-261e22.1, trpc1 - transient receptor potential cation channel, subfamily c, member 1, dcaf12 - ddb1 and cul4 associated factor 12, map1aa - microtubule-associated protein 1aa, kcnq3 - potassium voltage-gated channel, kqt-like subfamily, member 3, sfxn1 - sideroflexin 1, ncor2 - nuclear receptor co-repressor 2, nrxn3b - neurexin 3b, aftpha - aftiphilin a, zgc:66484 - zgc:66484, LOC561497 - transmembrane channel-like protein 5-like, nuak1 - nuak family, snf1-like kinase, 1, glyctk - glycerate kinase, diaph2 - diaphanous homolog 2 (drosophila), syn1 - synapsin i, slit1a - slit homolog 1a (drosophila), slc4a2b - solute carrier family 4, anion exchanger, member 2b, steap2 - six transmembrane epithelial antigen of the prostate 2, zgc:172253 - zgc:172253, zgc:158791 - zgc:158791, ndnf - neuron-derived neurotrophic factor, zgc:158222 - zgc:158222, plxnb2a - plexin b2a, slc7a8a - solute carrier family 7 (cationic amino acid transporter, y+ system), member 8a, ikzf5 - ikaros family zinc finger 5, trappc12 - trafficking protein particle complex 12, klf9 - kruppel-like factor 9, nsd1a - nuclear receptor binding set domain protein 1a, g6pca.1 - glucose-6-phosphatase a, catalytic, tandem duplicate 1, nrip2 - nuclear receptor interacting protein 2, nav2 - neuron navigator 2, astn1 - astrotactin 1, sptlc3 - serine palmitoyltransferase, long chain base subunit 3, nlgn4a - neuroligin 4a, gnb2 - guanine nucleotide binding protein (g protein), beta polypeptide 2, nrxn1a - neurexin 1a, gpbp1l1 - gc-rich promoter binding protein 1-like 1, sgk2a - serum/glucocorticoid regulated kinase 2a, si:dkey-193b15.3 - si:dkey-193b15.3, tnnc1a - troponin c type 1a (slow), csrnp1b - cysteine-serine-rich nuclear protein 1b, prex1 - phosphatidylinositol-3,4,5-trisphosphate-dependent rac exchange factor 1, zmiz1a - zinc finger, miz-type containing 1a, LOC799850 - uncharacterized loc799850, dusp6 - dual specificity phosphatase 6, ptrfb - polymerase i and transcript release factor b, tmem86a - transmembrane protein 86a, nbeaa - neurobeachin a, dpp6a - dipeptidyl-peptidase 6a, proza - protein z, vitamin k-dependent plasma glycoprotein a, golga3 - golgi autoantigen, golgin subfamily a, 3, timp2a - tissue inhibitor of metalloproteinase 2a, islr2 - immunoglobulin superfamily containing leucine-rich repeat 2, itga1 - integrin, alpha 1, si:dkey-6n6.1 - si:dkey-6n6.1, serpind1 - serine (or cysteine) proteinase inhibitor, clade d (heparin cofactor), member 1, slc43a3b - solute carrier family 43, member 3b, c6ast3 - six-cysteine containing astacin protease 3, akap1b - a kinase (prka) anchor protein 1b, si:dkey-6n6.7 - si:dkey-6n6.7, jarid2a - jumonji, at rich interactive domain 2a, gabra1 - gamma-aminobutyric acid (gaba) a receptor, alpha 1, camsap1a - calmodulin regulated spectrin-associated protein 1a, pdk4 - pyruvate dehydrogenase kinase, isozyme 4, brinp2 - bone morphogenic protein/retinoic acid inducible neural-specific 2, LOC565459 - tight junction protein zo-1-like, si:dkey-149j18.1 - si:dkey-149j18.1, dolk - dolichol kinase, cdh6 - cadherin 6, amdhd1 - amidohydrolase domain containing 1, si:dkey-261h17.1 - si:dkey-261h17.1, si:dkey-30j22.5 - si:dkey-30j22.5, hlfa - hepatic leukemia factor a, lzts2a - leucine zipper, putative tumor suppressor 2a, klhl24 - kelch-like 24 (drosophila), mapk1 - mitogen-activated protein kinase 1, acacb - acetyl-coa carboxylase beta, si:dkey-175m17.7 - si:dkey-175m17.7, nr1d2a - nuclear receptor subfamily 1, group d, member 2a, cyp2ad6 - cytochrome p450, family 2, subfamily ad, polypeptide 6, sema3fb - semaphorin 3fb, fam219aa - family with sequence similarity 219, member aa, zgc:194209 - zgc:194209, kcnd3 - potassium voltage-gated channel, shal-related subfamily, member 3, acss1 - acyl-coa synthetase short-chain family member 1, f5 - coagulation factor v, btr06 - bloodthirsty-related gene family, member 6, si:dkey-164k14.1 - si:dkey-164k14.1, LOC571252 - disintegrin and metalloproteinase domain-containing protein 19-like, zgc:153968 - zgc:153968, arhgef2 - rho/rac guanine nucleotide exchange factor (gef) 2, amigo3 - adhesion molecule with ig-like domain 3, ankib1 - ankyrin repeat and ibr domain containing 1, sema5b - sema domain, seven thrombospondin repeats (type 1 and type 1-like), transmembrane domain (tm) and short cytoplasmic domain, (semaphorin) 5b, zgc:113006 - zgc:113006, zgc:162946 - zgc:162946, atp2b4 - atpase, ca++ transporting, plasma membrane 4, si:dkey-24l11.1 - si:dkey-24l11.1, sema3e - sema domain, immunoglobulin domain (ig), short basic domain, secreted, (semaphorin) 3e, mcamb - melanoma cell adhesion molecule b, dusp4 - dual specificity phosphatase 4, zgc:113115 - zgc:113115, a2ml - alpha-2-macroglobulin-like, oxt - oxytocin, trpv6 - transient receptor potential cation channel, subfamily v, member 6, acta2 - actin, alpha 2, smooth muscle, aorta, cul5a - cullin 5a, clock3 - clock homolog 3 (mouse), lrig2 - leucine-rich repeats and immunoglobulin-like domains 2, scg2b - secretogranin ii (chromogranin c), b, otud7b - otu domain containing 7b, smg7 - smg-7 homolog, nonsense mediated mrna decay factor (c. elegans), abcb11b - atp-binding cassette, sub-family b (mdr/tap), member 11b, si:zfos-1762d12.1 - si:zfos-1762d12.1, gnai3 - guanine nucleotide binding protein (g protein), alpha inhibiting activity polypeptide 3, kif5c - kinesin family member 5c, ctrb1 - chymotrypsinogen b1, sec23b - sec23 homolog b (s. cerevisiae), fos - v-fos fbj murine osteosarcoma viral oncogene homolog, rprd2b - regulation of nuclear pre-mrna domain containing 2b, zgc:92041 - zgc:92041, fgfr4 - fibroblast growth factor receptor 4, cel.1 - carboxyl ester lipase, tandem duplicate 1, mmp24 - matrix metallopeptidase 24]
GO:2000147	positive regulation of cell motility	5.85e-07	4.53e-05	3.16	14227	70	1414	22	[socs1a - suppressor of cytokine signaling 1a, sema3gb - semaphorin 3gb, sema5b - sema domain, seven thrombospondin repeats (type 1 and type 1-like), transmembrane domain (tm) and short cytoplasmic domain, (semaphorin) 5b, si:dkey-49n23.1 - si:dkey-49n23.1, sema3ab - semaphorin 3ab, sema4ba - sema domain, immunoglobulin domain (ig), transmembrane domain (tm) and short cytoplasmic domain, (semaphorin) 4ba, s1pr1 - sphingosine-1-phosphate receptor 1, sema3bl - sema domain, immunoglobulin domain (ig), short basic domain, secreted, (semaphorin) 3bl, kita - kit receptor a, sema5a - sema domain, seven thrombospondin repeats (type 1 and type 1-like), transmembrane domain (tm) and short cytoplasmic domain, (semaphorin) 5a, sema4ga - sema domain, immunoglobulin domain (ig), transmembrane domain (tm) and short cytoplasmic domain, (semaphorin) 4ga, sema3e - sema domain, immunoglobulin domain (ig), short basic domain, secreted, (semaphorin) 3e, sema3fb - semaphorin 3fb, sema3aa - semaphorin 3aa, LOC559008 - semaphorin 7a, sema6e - sema domain, transmembrane domain (tm), and cytoplasmic domain, (semaphorin) 6e, gata3 - gata-binding protein 3, sema3d - semaphorin 3d, kitb - kit receptor b, sema6dl - sema domain, transmembrane domain (tm), and cytoplasmic domain, (semaphorin) 6d, like, plcg1 - phospholipase c, gamma 1, sc:d411 - sc:d411]
GO:0051094	positive regulation of developmental process	5.91e-07	4.54e-05	2.32	14227	165	1414	38	[tnc - tenascin c, abcd1 - atp-binding cassette, sub-family d (ald), member 1, clstn3 - calsyntenin 3, si:dkey-164k14.1 - si:dkey-164k14.1, plxna3 - plexin a3, cdon - cell adhesion molecule-related/down-regulated by oncogenes, LOC100535437 - anoctamin-6-like, jund - jun d proto-oncogene, tcf3a - transcription factor 3a, tapt1 - transmembrane anterior posterior transformation protein 1 homolog-like, plxna4 - plexin a4, stat3 - signal transduction and activation of transcription 3, lims1 - lim and senescent cell antigen-like domains 1, nadl1.1 - neural adhesion molecule l1.1, lrrc4b - leucine rich repeat containing 4b, clstn1 - calsyntenin 1, kdr - kinase insert domain receptor (a type iii receptor tyrosine kinase), pacsin1a - protein kinase c and casein kinase substrate in neurons 1a, mtor - mechanistic target of rapamycin (serine/threonine kinase), LOC100334375 - deleted in bladder cancer protein 1 homolog, tcf12 - transcription factor 12, smad2 - mad homolog 2 (drosophila), cntn2 - contactin 2, ntrk3b - neurotrophic tyrosine kinase, receptor, type 3b, ntrk3a - neurotrophic tyrosine kinase, receptor, type 3a, brinp2 - bone morphogenic protein/retinoic acid inducible neural-specific 2, stat5.1 - signal transducer and activator of transcription 5.1, cntfr - ciliary neurotrophic factor receptor, nadl1.2 - neural adhesion molecule l1.2, oxtr - oxytocin receptor, jun - jun proto-oncogene, slit1a - slit homolog 1a (drosophila), LOC100001168 - junctional protein associated with coronary artery disease-like, plxnb2a - plexin b2a, gata3 - gata-binding protein 3, tie1 - endothelium-specific receptor tyrosine kinase 1, lhx1a - lim homeobox 1a, clstn2 - calsyntenin 2]
GO:0007158	neuron cell-cell adhesion	6.91e-07	5.25e-05	8.8	14227	8	1414	7	[nlgn3b - neuroligin 3b, nlgn2b - neuroligin 2b, nlgn4a - neuroligin 4a, nlgn2a - neuroligin 2a, nlgn4b - neuroligin 4b, cdh2 - cadherin 2, neuronal, cel.1 - carboxyl ester lipase, tandem duplicate 1]
GO:0072376	protein activation cascade	7.24e-07	5.46e-05	4.4	14227	32	1414	14	[cfb - complement factor b, LOC563828 - complement factor b-like, fgb - fibrinogen, b beta polypeptide, c3a - complement component c3a, si:ch211-140f21.1 - si:ch211-140f21.1, c3b - complement component c3b, fga - fibrinogen alpha chain, si:ch211-180a12.2 - si:ch211-180a12.2, masp2 - mannan-binding lectin serine peptidase 2, c6 - complement component 6, si:dkey-21e7.2 - si:dkey-21e7.2, c8b - complement component 8, beta polypeptide, si:dkey-33i11.3 - si:dkey-33i11.3, c3c - complement component c3c]
GO:0051272	positive regulation of cellular component movement	7.69e-07	5.74e-05	3.12	14227	71	1414	22	[socs1a - suppressor of cytokine signaling 1a, sema3gb - semaphorin 3gb, sema5b - sema domain, seven thrombospondin repeats (type 1 and type 1-like), transmembrane domain (tm) and short cytoplasmic domain, (semaphorin) 5b, si:dkey-49n23.1 - si:dkey-49n23.1, sema3ab - semaphorin 3ab, sema4ba - sema domain, immunoglobulin domain (ig), transmembrane domain (tm) and short cytoplasmic domain, (semaphorin) 4ba, s1pr1 - sphingosine-1-phosphate receptor 1, sema3bl - sema domain, immunoglobulin domain (ig), short basic domain, secreted, (semaphorin) 3bl, kita - kit receptor a, sema5a - sema domain, seven thrombospondin repeats (type 1 and type 1-like), transmembrane domain (tm) and short cytoplasmic domain, (semaphorin) 5a, sema4ga - sema domain, immunoglobulin domain (ig), transmembrane domain (tm) and short cytoplasmic domain, (semaphorin) 4ga, sema3e - sema domain, immunoglobulin domain (ig), short basic domain, secreted, (semaphorin) 3e, sema3fb - semaphorin 3fb, sema3aa - semaphorin 3aa, LOC559008 - semaphorin 7a, sema6e - sema domain, transmembrane domain (tm), and cytoplasmic domain, (semaphorin) 6e, gata3 - gata-binding protein 3, sema3d - semaphorin 3d, kitb - kit receptor b, sema6dl - sema domain, transmembrane domain (tm), and cytoplasmic domain, (semaphorin) 6d, like, plcg1 - phospholipase c, gamma 1, sc:d411 - sc:d411]
GO:0008037	cell recognition	7.7e-07	5.7e-05	3.93	14227	41	1414	16	[tnc - tenascin c, amigo1 - adhesion molecule with ig-like domain 1, adcy8 - adenylate cyclase 8 (brain), robo2 - roundabout homolog 2, plxna4 - plexin a4, dscamb - down syndrome cell adhesion molecule b, robo3 - roundabout homolog 3, dscama - down syndrome cell adhesion molecule a, epha4a - eph receptor a4a, si:ch211-180a12.2 - si:ch211-180a12.2, erbb2 - v-erb-b2 erythroblastic leukemia viral oncogene homolog 2, neuro/glioblastoma derived oncogene homolog, efnb2a - ephrin b2a, sema3d - semaphorin 3d, slit2 - slit (drosophila) homolog 2, cdh2 - cadherin 2, neuronal, robo4 - roundabout homolog 4]
GO:0006468	protein phosphorylation	8.99e-07	6.59e-05	1.7	14227	492	1414	83	[alk - anaplastic lymphoma kinase (ki-1), rock2a - rho-associated, coiled-coil containing protein kinase 2a, camkvb - cam kinase-like vesicle-associated b, ksr2 - kinase suppressor of ras 2, mknk2b - map kinase-interacting serine/threonine kinase 2b, sgk2a - serum/glucocorticoid regulated kinase 2a, kita - kit receptor a, ptk7a - protein tyrosine kinase 7a, stk38a - serine/threonine kinase 38a, prkcz - protein kinase c, zeta, mink1 - misshapen-like kinase 1, si:dkey-12h9.11 - si:dkey-12h9.11, camk2b1 - calcium/calmodulin-dependent protein kinase (cam kinase) ii beta 1, tgfbr1a - transforming growth factor, beta receptor 1 a, fgfr1b - fibroblast growth factor receptor 1b, mknk2a - map kinase-interacting serine/threonine kinase 2a, prkcea - protein kinase c, epsilon a, alpk3a - alpha-kinase 3a, uhmk1 - u2af homology motif (uhm) kinase 1, rock2b - rho-associated, coiled-coil containing protein kinase 2b, LOC100329792 - citron rho-interacting kinase-like, ntrk3a - neurotrophic tyrosine kinase, receptor, type 3a, LOC100004576 - serine/threonine-protein kinase tao1-like, speg - speg complex locus, LOC559222 - activin receptor type-1b-like, rps6ka4 - ribosomal protein s6 kinase, polypeptide 4, rock1 - rho-associated, coiled-coil containing protein kinase 1, hipk2 - homeodomain interacting protein kinase 2, camk2d2 - calcium/calmodulin-dependent protein kinase (cam kinase) ii delta 2, mapk1 - mitogen-activated protein kinase 1, epha4a - eph receptor a4a, hipk1 - homeodomain interacting protein kinase 1, erbb2 - v-erb-b2 erythroblastic leukemia viral oncogene homolog 2, neuro/glioblastoma derived oncogene homolog, epha4b - eph receptor a4b, LOC565173 - ribosomal protein s6 kinase alpha-5-like, prkcba - protein kinase c, beta a, prkcbb - protein kinase c, beta b, acvrl1 - activin a receptor type ii-like 1, LOC567243 - cam kinase-like vesicle-associated protein-like, hunk - hormonally up-regulated neu-associated kinase, tie1 - endothelium-specific receptor tyrosine kinase 1, prkaa2 - protein kinase, amp-activated, alpha 2 catalytic subunit, met - met proto-oncogene (hepatocyte growth factor receptor), si:ch211-89p3.3 - si:ch211-89p3.3, tgfbr1b - transforming growth factor, beta receptor 1 b, csnk1db - casein kinase 1, delta b, npr1a - natriuretic peptide receptor 1a, grk5l - g protein-coupled receptor kinase 5 like, bcr - breakpoint cluster region, runx1t1 - runt-related transcription factor 1; translocated to, 1 (cyclin d-related), sgk1 - serum/glucocorticoid regulated kinase 1, cdk6 - cyclin-dependent kinase 6, LOC564666 - serine/threonine-protein kinase lmtk2-like, ripk1l - receptor (tnfrsf)-interacting serine-threonine kinase 1, like, ephb2b - eph receptor b2b, si:dkey-261e22.1 - si:dkey-261e22.1, abl1 - c-abl oncogene 1, receptor tyrosine kinase, si:ch211-212h16.3 - si:ch211-212h16.3, kdr - kinase insert domain receptor (a type iii receptor tyrosine kinase), fam20c - family with sequence similarity 20, member c, si:dkey-158b13.2 - si:dkey-158b13.2, LOC100150007 - cyclin-dependent kinase 18-like, ror1 - receptor tyrosine kinase-like orphan receptor 1, camk2g1 - calcium/calmodulin-dependent protein kinase (cam kinase) ii gamma 1, ntrk3b - neurotrophic tyrosine kinase, receptor, type 3b, LOC558390 - serine/threonine-protein kinase brsk2-like, caskb - calcium/calmodulin-dependent serine protein kinase b, bmpr2a - bone morphogenetic protein receptor, type ii a (serine/threonine kinase), tyro3 - tyro3 protein tyrosine kinase, nuak1 - nuak family, snf1-like kinase, 1, glyctk - glycerate kinase, bmpr2b - bone morphogenetic protein receptor, type ii b (serine/threonine kinase), insrb - insulin receptor b, igf1ra - insulin-like growth factor 1a receptor, nlk2 - nemo like kinase, type 2, insra - insulin receptor a, camk2a - calcium/calmodulin-dependent protein kinase (cam kinase) ii alpha, si:ch211-235e18.3 - si:ch211-235e18.3, cdc42bpb - cdc42 binding protein kinase beta (dmpk-like), lats2 - lats, large tumor suppressor, homolog 2 (drosophila), kitb - kit receptor b, fgfr4 - fibroblast growth factor receptor 4, egfra - epidermal growth factor receptor a (erythroblastic leukemia viral (v-erb-b) oncogene homolog, avian)]
GO:0007169	transmembrane receptor protein tyrosine kinase signaling pathway	9.27e-07	6.74e-05	2.44	14227	136	1414	33	[alk - anaplastic lymphoma kinase (ki-1), met - met proto-oncogene (hepatocyte growth factor receptor), efnb3b - ephrin b3b, grb10b - growth factor receptor-bound protein 10b, efnb1 - ephrin b1, kita - kit receptor a, LOC564666 - serine/threonine-protein kinase lmtk2-like, pik3r1 - phosphoinositide-3-kinase, regulatory subunit 1 (p85 alpha), ephb2b - eph receptor b2b, kdr - kinase insert domain receptor (a type iii receptor tyrosine kinase), fgfr1b - fibroblast growth factor receptor 1b, ror1 - receptor tyrosine kinase-like orphan receptor 1, ntrk3b - neurotrophic tyrosine kinase, receptor, type 3b, ntrk3a - neurotrophic tyrosine kinase, receptor, type 3a, nrp1b - neuropilin 1b, foxo3a - forkhead box o3a, tyro3 - tyro3 protein tyrosine kinase, LOC794738 - insulin receptor substrate 1-b-like, insrb - insulin receptor b, igf1ra - insulin-like growth factor 1a receptor, foxo3b - forkhead box o3b, ghra - growth hormone receptor a, insra - insulin receptor a, epha4a - eph receptor a4a, erbb2 - v-erb-b2 erythroblastic leukemia viral oncogene homolog 2, neuro/glioblastoma derived oncogene homolog, epha4b - eph receptor a4b, efnb2a - ephrin b2a, gata3 - gata-binding protein 3, kitb - kit receptor b, fgfr4 - fibroblast growth factor receptor 4, tie1 - endothelium-specific receptor tyrosine kinase 1, phip - pleckstrin homology domain interacting protein, egfra - epidermal growth factor receptor a (erythroblastic leukemia viral (v-erb-b) oncogene homolog, avian)]
GO:0048878	chemical homeostasis	1.05e-06	7.53e-05	1.88	14227	321	1414	60	[acox3 - acyl-coenzyme a oxidase 3, pristanoyl, atp2c1 - atpase, ca++ transporting, type 2c, member 1, hmox2b - heme oxygenase (decycling) 2b, atp2b2 - atpase, ca++ transporting, plasma membrane 2, slc8a4a - solute carrier family 8 (sodium/calcium exchanger), member 4a, lipca - lipase, hepatic a, scara5 - scavenger receptor class a, member 5 (putative), plcg1 - phospholipase c, gamma 1, itpr2 - inositol 1,4,5-triphosphate receptor, type 2, slc4a8 - solute carrier family 4, sodium bicarbonate cotransporter, member 8, atp6v0a1b - atpase, h+ transporting, lysosomal v0 subunit a isoform 1b, slc12a5b - solute carrier family 12 (potassium/chloride transporter), member 5b, atp1a1a.1 - atpase, na+/k+ transporting, alpha 1a polypeptide, tandem duplicate 1, aco1 - aconitase 1, soluble, atp2a2a - atpase, ca++ transporting, cardiac muscle, slow twitch 2a, rc3 - rabconnectin 3, hnf4a - hepatocyte nuclear factor 4, alpha, ryr2b - ryanodine receptor 2b (cardiac), slc4a4b - solute carrier family 4, sodium bicarbonate cotransporter, member 4b, hnf1ba - hnf1 homeobox ba, pkd2 - polycystic kidney disease 2, ephx2 - epoxide hydrolase 2, cytoplasmic, atp1a1a.4 - atpase, na+/k+ transporting, alpha 1a polypeptide, tandem duplicate 4, foxo3b - forkhead box o3b, atp1b1b - atpase, na+/k+ transporting, beta 1b polypeptide, slc4a4a - solute carrier family 4, member 4a, si:ch211-155m12.3 - si:ch211-155m12.3, atp6ap1a - atpase, h+ transporting, lysosomal accessory protein 1a, slc26a6 - solute carrier family 26, member 6, pck2 - phosphoenolpyruvate carboxykinase 2 (mitochondrial), notch2 - notch homolog 2, slc9a6a - solute carrier family 9 (sodium/hydrogen exchanger), member 6a, pck1 - phosphoenolpyruvate carboxykinase 1 (soluble), cps1 - carbamoyl-phosphate synthase 1, mitochondrial, ca2 - carbonic anhydrase ii, nr0b1 - nuclear receptor subfamily 0, group b, member 1, ldlr - low density lipoprotein receptor, atp2b4 - atpase, ca++ transporting, plasma membrane 4, slc4a2a - solute carrier family 4, anion exchanger, member 2a, abcg5 - atp-binding cassette, sub-family g (white), member 5, slc8a1a - solute carrier family 8 (sodium/calcium exchanger), member 1a, trpc1 - transient receptor potential cation channel, subfamily c, member 1, atp2b3b - atpase, ca++ transporting, plasma membrane 3b, acox1 - acyl-coenzyme a oxidase 1, palmitoyl, oxt - oxytocin, trpv6 - transient receptor potential cation channel, subfamily v, member 6, ryr1a - ryanodine receptor 1a (skeletal), slc4a1b - solute carrier family 4, anion exchanger, member 1b, foxo3a - forkhead box o3a, hkdc1 - hexokinase domain containing 1, pparg - peroxisome proliferator activated receptor gamma, slc24a4a - solute carrier family 24 (sodium/potassium/calcium exchanger), member 4a, lpl - lipoprotein lipase, insrb - insulin receptor b, slc34a2a - solute carrier family 34 (sodium phosphate), member 2a, igf1ra - insulin-like growth factor 1a receptor, slc4a2b - solute carrier family 4, anion exchanger, member 2b, insra - insulin receptor a, calcrla - calcitonin receptor-like a, abcg8 - atp-binding cassette, sub-family g (white), member 8]
GO:0007167	enzyme linked receptor protein signaling pathway	1.13e-06	8.05e-05	2.12	14227	209	1414	44	[alk - anaplastic lymphoma kinase (ki-1), met - met proto-oncogene (hepatocyte growth factor receptor), tob1a - transducer of erbb2, 1a, efnb3b - ephrin b3b, tgfbr1b - transforming growth factor, beta receptor 1 b, grb10b - growth factor receptor-bound protein 10b, prex1 - phosphatidylinositol-3,4,5-trisphosphate-dependent rac exchange factor 1, npr1a - natriuretic peptide receptor 1a, efnb1 - ephrin b1, kita - kit receptor a, LOC564666 - serine/threonine-protein kinase lmtk2-like, ephb2b - eph receptor b2b, pik3r1 - phosphoinositide-3-kinase, regulatory subunit 1 (p85 alpha), kdr - kinase insert domain receptor (a type iii receptor tyrosine kinase), tgfbr1a - transforming growth factor, beta receptor 1 a, fgfr1b - fibroblast growth factor receptor 1b, smad2 - mad homolog 2 (drosophila), ror1 - receptor tyrosine kinase-like orphan receptor 1, ntrk3b - neurotrophic tyrosine kinase, receptor, type 3b, nrp1b - neuropilin 1b, ntrk3a - neurotrophic tyrosine kinase, receptor, type 3a, bmpr2a - bone morphogenetic protein receptor, type ii a (serine/threonine kinase), foxo3a - forkhead box o3a, tyro3 - tyro3 protein tyrosine kinase, LOC559222 - activin receptor type-1b-like, LOC794738 - insulin receptor substrate 1-b-like, bmpr2b - bone morphogenetic protein receptor, type ii b (serine/threonine kinase), insrb - insulin receptor b, igf1ra - insulin-like growth factor 1a receptor, foxo3b - forkhead box o3b, ghra - growth hormone receptor a, insra - insulin receptor a, epha4a - eph receptor a4a, erbb2 - v-erb-b2 erythroblastic leukemia viral oncogene homolog 2, neuro/glioblastoma derived oncogene homolog, epha4b - eph receptor a4b, efnb2a - ephrin b2a, gata3 - gata-binding protein 3, acvrl1 - activin a receptor type ii-like 1, rgma - rgm domain family, member a, kitb - kit receptor b, fgfr4 - fibroblast growth factor receptor 4, tie1 - endothelium-specific receptor tyrosine kinase 1, phip - pleckstrin homology domain interacting protein, egfra - epidermal growth factor receptor a (erythroblastic leukemia viral (v-erb-b) oncogene homolog, avian)]
GO:0140238	presynaptic endocytosis	1.24e-06	8.75e-05	5.27	14227	21	1414	11	[nlgn3b - neuroligin 3b, nlgn2b - neuroligin 2b, nlgn4a - neuroligin 4a, nlgn2a - neuroligin 2a, nlgn4b - neuroligin 4b, syt2a - synaptotagmin iia, si:ch211-200p22.4 - si:ch211-200p22.4, si:ch211-214j24.9 - si:ch211-214j24.9, syt1a - synaptotagmin ia, synj1 - synaptojanin 1, cel.1 - carboxyl ester lipase, tandem duplicate 1]
GO:0048488	synaptic vesicle endocytosis	1.24e-06	8.68e-05	5.27	14227	21	1414	11	[nlgn3b - neuroligin 3b, nlgn2b - neuroligin 2b, nlgn4a - neuroligin 4a, nlgn4b - neuroligin 4b, nlgn2a - neuroligin 2a, syt2a - synaptotagmin iia, si:ch211-200p22.4 - si:ch211-200p22.4, si:ch211-214j24.9 - si:ch211-214j24.9, syt1a - synaptotagmin ia, synj1 - synaptojanin 1, cel.1 - carboxyl ester lipase, tandem duplicate 1]
GO:0006820	anion transport	1.37e-06	9.52e-05	2.05	14227	231	1414	47	[si:dkey-246g23.4 - si:dkey-246g23.4, slc43a2a - solute carrier family 43, member 2a, glra1 - glycine receptor, alpha 1, LOC100535437 - anoctamin-6-like, slc27a4 - solute carrier family 27 (fatty acid transporter), member 4, si:dkey-5g7.3 - si:dkey-5g7.3, atp11c - atpase, class vi, type 11c, zgc:162946 - zgc:162946, slc4a2a - solute carrier family 4, anion exchanger, member 2a, slco5a1 - solute carrier organic anion transporter family, member 5a1, slc7a1 - solute carrier family 7 (cationic amino acid transporter, y+ system), member 1, gabrg2 - gamma-aminobutyric acid (gaba) a receptor, gamma 2, slco2b1 - solute carrier organic anion transporter family, member 2b1, si:ch211-236k19.7 - si:ch211-236k19.7, slc38a3a - solute carrier family 38, member 3a, slc26a1 - solute carrier family 26 (sulfate transporter), member 1, slc4a8 - solute carrier family 4, sodium bicarbonate cotransporter, member 8, slc16a12a - solute carrier family 16 (monocarboxylic acid transporters), member 12a, slc12a5b - solute carrier family 12 (potassium/chloride transporter), member 5b, atp8b1 - atpase, aminophospholipid transporter, class i, type 8b, member 1, slc32a1 - solute carrier family 32 (gaba vesicular transporter), member 1, gabra1 - gamma-aminobutyric acid (gaba) a receptor, alpha 1, si:dkey-6n6.7 - si:dkey-6n6.7, slc4a1b - solute carrier family 4, anion exchanger, member 1b, slc25a1b - slc25a1 solute carrier family 25 (mitochondrial carrier; citrate transporter), member 1b, slc38a4 - solute carrier family 38, member 4, slc16a7 - solute carrier family 16, member 7 (monocarboxylic acid transporter 2), slc4a4b - solute carrier family 4, sodium bicarbonate cotransporter, member 4b, slc16a6b - solute carrier family 16 (monocarboxylic acid transporters), member 6b, abca1b - atp-binding cassette, sub-family a (abc1), member 1b, slc6a9 - solute carrier family 6 (neurotransmitter transporter, glycine), member 9, abcb11b - atp-binding cassette, sub-family b (mdr/tap), member 11b, LOC100001772 - uncharacterized loc100001772, slc34a2a - solute carrier family 34 (sodium phosphate), member 2a, LOC798983 - sodium-driven chloride bicarbonate exchanger-like, slco3a1 - solute carrier organic anion transporter family, member 3a1, clcn6 - chloride channel 6, slc4a2b - solute carrier family 4, anion exchanger, member 2b, slc6a15 - solute carrier family 6 (neutral amino acid transporter), member 15, clic5b - chloride intracellular channel 5b, slc4a4a - solute carrier family 4, member 4a, slc6a17 - solute carrier family 6, member 17, slc16a1 - solute carrier family 16 (monocarboxylic acid transporters), member 1, slc7a8a - solute carrier family 7 (cationic amino acid transporter, y+ system), member 8a, zgc:154088 - zgc:154088, slc26a6 - solute carrier family 26, member 6, ttyh3b - tweety homolog 3b (drosophila)]
GO:0044282	small molecule catabolic process	1.52e-06	0.000105	2.29	14227	158	1414	36	[acox3 - acyl-coenzyme a oxidase 3, pristanoyl, abcd1 - atp-binding cassette, sub-family d (ald), member 1, pck1 - phosphoenolpyruvate carboxykinase 1 (soluble), tdo2b - tryptophan 2,3-dioxygenase b, uox - urate oxidase, slc27a4 - solute carrier family 27 (fatty acid transporter), member 4, kmo - kynurenine 3-monooxygenase, cyp26b1 - cytochrome p450, family 26, subfamily b, polypeptide 1, zgc:92040 - zgc:92040, aldh4a1 - aldehyde dehydrogenase 4 family, member a1, aldh1l1 - aldehyde dehydrogenase 1 family, member l1, nos1 - nitric oxide synthase 1 (neuronal), oat - ornithine aminotransferase, uroc1 - urocanate hydratase 1, hpda - 4-hydroxyphenylpyruvate dioxygenase a, synj1 - synaptojanin 1, gls2 - glutaminase 2 (liver, mitochondrial), ido1 - indoleamine 2,3-dioxygenase 1, acox1 - acyl-coenzyme a oxidase 1, palmitoyl, lpin1 - lipin 1, haao - 3-hydroxyanthranilate 3,4-dioxygenase, hal - histidine ammonia-lyase, glsb - glutaminase b, amdhd1 - amidohydrolase domain containing 1, dpydb - dihydropyrimidine dehydrogenase b, miox - myo-inositol oxygenase, pfkpa - phosphofructokinase, platelet a, pipox - pipecolic acid oxidase, oxct1b - 3-oxoacid coa transferase 1b, lipin2 - lipin 2, LOC563642 - serine dehydratase-like, ptenb - phosphatase and tensin homolog b, pck2 - phosphoenolpyruvate carboxykinase 2 (mitochondrial), pah - phenylalanine hydroxylase, abhd3 - abhydrolase domain containing 3, abat - 4-aminobutyrate aminotransferase]
GO:0032879	regulation of localization	1.63e-06	0.000111	1.64	14227	546	1414	89	[srgap2b - slit-robo rho gtpase activating protein 2b, tnfrsf21 - tumor necrosis factor receptor superfamily, member 21, syt2a - synaptotagmin iia, si:dkey-49n23.1 - si:dkey-49n23.1, syt1a - synaptotagmin ia, cacng8a - calcium channel, voltage-dependent, gamma subunit 8a, plxna4 - plexin a4, kita - kit receptor a, gpc1b - glypican 1b, nedd4l - neural precursor cell expressed, developmentally down-regulated 4-like, aldh1l1 - aldehyde dehydrogenase 1 family, member l1, prkcz - protein kinase c, zeta, LOC559008 - semaphorin 7a, sema3aa - semaphorin 3aa, stxbp5l - syntaxin binding protein 5-like, hecw2a - hect, c2 and ww domain containing e3 ubiquitin protein ligase 2a, cacna1c - calcium channel, voltage-dependent, l type, alpha 1c subunit, sema3d - semaphorin 3d, plcg1 - phospholipase c, gamma 1, itpr2 - inositol 1,4,5-triphosphate receptor, type 2, cacnb1 - calcium channel, voltage-dependent, beta 1 subunit, socs1a - suppressor of cytokine signaling 1a, uhmk1 - u2af homology motif (uhm) kinase 1, scamp5 - secretory carrier membrane protein 5, rtn4rl2a - reticulon 4 receptor-like 2 a, syt11b - synaptotagmin xib, sema3gb - semaphorin 3gb, zswim5 - zinc finger, swim-type containing 5, hnf4a - hepatocyte nuclear factor 4, alpha, rc3 - rabconnectin 3, si:dkey-240h6.1 - si:dkey-240h6.1, ryr2b - ryanodine receptor 2b (cardiac), cacna1g - calcium channel, voltage-dependent, t type, alpha 1g subunit, cacna1ab - calcium channel, voltage-dependent, p/q type, alpha 1a subunit, b, sema3ab - semaphorin 3ab, s1pr1 - sphingosine-1-phosphate receptor 1, sema3bl - sema domain, immunoglobulin domain (ig), short basic domain, secreted, (semaphorin) 3bl, pkd2 - polycystic kidney disease 2, klhl24 - kelch-like 24 (drosophila), sema5a - sema domain, seven thrombospondin repeats (type 1 and type 1-like), transmembrane domain (tm) and short cytoplasmic domain, (semaphorin) 5a, clic5b - chloride intracellular channel 5b, sema3fb - semaphorin 3fb, gata3 - gata-binding protein 3, kcnd3 - potassium voltage-gated channel, shal-related subfamily, member 3, sema6dl - sema domain, transmembrane domain (tm), and cytoplasmic domain, (semaphorin) 6d, like, pparda - peroxisome proliferator-activated receptor delta a, shisa7 - shisa homolog 7 (xenopus laevis), prox1a - prospero-related homeobox gene 1a, si:dkey-164k14.1 - si:dkey-164k14.1, gpc3 - glypican 3, plxna3 - plexin a3, srgap3 - slit-robo rho gtpase activating protein 3, hcn2 - hyperpolarization activated cyclic nucleotide-gated potassium channel 2, fam132a - family with sequence similarity 132, member a, LOC100535437 - anoctamin-6-like, sema5b - sema domain, seven thrombospondin repeats (type 1 and type 1-like), transmembrane domain (tm) and short cytoplasmic domain, (semaphorin) 5b, robo2 - roundabout homolog 2, LOC100334698 - reversion-inducing cysteine-rich protein with kazal motifs-like, hmgn3 - high mobility group nucleosomal binding domain 3, srgap2a - slit-robo rho gtpase activating protein 2a, sema3e - sema domain, immunoglobulin domain (ig), short basic domain, secreted, (semaphorin) 3e, syt13 - synaptotagmin xiii, hecw1 - hect, c2 and ww domain containing e3 ubiquitin protein ligase 1, lgr4 - leucine-rich repeat-containing g protein-coupled receptor 4, sema6e - sema domain, transmembrane domain (tm), and cytoplasmic domain, (semaphorin) 6e, scn8ab - sodium channel, voltage-gated, type viii, alpha b, scn1lab - sodium channel, voltage-gated, type i like, alpha b, sc:d411 - sc:d411, ryr1a - ryanodine receptor 1a (skeletal), amot - angiomotin, lama4 - laminin, alpha 4, vax1 - ventral anterior homeobox 1, pparg - peroxisome proliferator activated receptor gamma, scn4ab - sodium channel, voltage-gated, type iv, alpha, b, sema4ba - sema domain, immunoglobulin domain (ig), transmembrane domain (tm) and short cytoplasmic domain, (semaphorin) 4ba, LOC100538267 - atp-sensitive inward rectifier potassium channel 10-like, sema4ga - sema domain, immunoglobulin domain (ig), transmembrane domain (tm) and short cytoplasmic domain, (semaphorin) 4ga, zeb1b - zinc finger e-box binding homeobox 1b, kcnc3a - potassium voltage-gated channel, shaw-related subfamily, member 3a, cplx2 - complexin 2, scn8aa - sodium channel, voltage-gated, type viii, alpha a, kcnc1b - potassium voltage-gated channel, shaw-related subfamily, member 1b, plxnb2a - plexin b2a, rbm27 - rna binding motif protein 27, inpp5d - inositol polyphosphate-5-phosphatase, 145kda, cacna1bb - calcium channel, voltage-dependent, n type, alpha 1b subunit, b, kitb - kit receptor b, rab4b - rab4b, member ras oncogene family, robo4 - roundabout homolog 4]
GO:0040017	positive regulation of locomotion	1.68e-06	0.000114	2.99	14227	74	1414	22	[socs1a - suppressor of cytokine signaling 1a, sema3gb - semaphorin 3gb, sema5b - sema domain, seven thrombospondin repeats (type 1 and type 1-like), transmembrane domain (tm) and short cytoplasmic domain, (semaphorin) 5b, si:dkey-49n23.1 - si:dkey-49n23.1, sema3ab - semaphorin 3ab, sema4ba - sema domain, immunoglobulin domain (ig), transmembrane domain (tm) and short cytoplasmic domain, (semaphorin) 4ba, s1pr1 - sphingosine-1-phosphate receptor 1, sema3bl - sema domain, immunoglobulin domain (ig), short basic domain, secreted, (semaphorin) 3bl, kita - kit receptor a, sema5a - sema domain, seven thrombospondin repeats (type 1 and type 1-like), transmembrane domain (tm) and short cytoplasmic domain, (semaphorin) 5a, sema4ga - sema domain, immunoglobulin domain (ig), transmembrane domain (tm) and short cytoplasmic domain, (semaphorin) 4ga, sema3e - sema domain, immunoglobulin domain (ig), short basic domain, secreted, (semaphorin) 3e, sema3fb - semaphorin 3fb, LOC559008 - semaphorin 7a, sema3aa - semaphorin 3aa, sema6e - sema domain, transmembrane domain (tm), and cytoplasmic domain, (semaphorin) 6e, gata3 - gata-binding protein 3, sema3d - semaphorin 3d, kitb - kit receptor b, sema6dl - sema domain, transmembrane domain (tm), and cytoplasmic domain, (semaphorin) 6d, like, plcg1 - phospholipase c, gamma 1, sc:d411 - sc:d411]
GO:0009074	aromatic amino acid family catabolic process	2.65e-06	0.000178	6.04	14227	15	1414	9	[tdo2b - tryptophan 2,3-dioxygenase b, kmo - kynurenine 3-monooxygenase, uroc1 - urocanate hydratase 1, hpda - 4-hydroxyphenylpyruvate dioxygenase a, haao - 3-hydroxyanthranilate 3,4-dioxygenase, pah - phenylalanine hydroxylase, hal - histidine ammonia-lyase, amdhd1 - amidohydrolase domain containing 1, ido1 - indoleamine 2,3-dioxygenase 1]
GO:0016310	phosphorylation	3.12e-06	0.000208	1.54	14227	691	1414	106	[rock2a - rho-associated, coiled-coil containing protein kinase 2a, camkvb - cam kinase-like vesicle-associated b, ksr2 - kinase suppressor of ras 2, zgc:171550 - zgc:171550, ptk7a - protein tyrosine kinase 7a, cdk5r1b - cyclin-dependent kinase 5, regulatory subunit 1b (p35), mink1 - misshapen-like kinase 1, pik3r1 - phosphoinositide-3-kinase, regulatory subunit 1 (p85 alpha), si:dkey-12h9.11 - si:dkey-12h9.11, camk2b1 - calcium/calmodulin-dependent protein kinase (cam kinase) ii beta 1, mtor - mechanistic target of rapamycin (serine/threonine kinase), socs2 - suppressor of cytokine signaling 2, fgfr1b - fibroblast growth factor receptor 1b, mknk2a - map kinase-interacting serine/threonine kinase 2a, prkcea - protein kinase c, epsilon a, alpk3a - alpha-kinase 3a, hgs - hepatocyte growth factor-regulated tyrosine kinase substrate, uhmk1 - u2af homology motif (uhm) kinase 1, socs1a - suppressor of cytokine signaling 1a, rock2b - rho-associated, coiled-coil containing protein kinase 2b, ntrk3a - neurotrophic tyrosine kinase, receptor, type 3a, LOC100329792 - citron rho-interacting kinase-like, speg - speg complex locus, rock1 - rho-associated, coiled-coil containing protein kinase 1, rps6ka4 - ribosomal protein s6 kinase, polypeptide 4, pfkpa - phosphofructokinase, platelet a, camk2d2 - calcium/calmodulin-dependent protein kinase (cam kinase) ii delta 2, epha4a - eph receptor a4a, LOC565173 - ribosomal protein s6 kinase alpha-5-like, epha4b - eph receptor a4b, prkcba - protein kinase c, beta a, LOC567243 - cam kinase-like vesicle-associated protein-like, tie1 - endothelium-specific receptor tyrosine kinase 1, pdxkb - pyridoxal (pyridoxine, vitamin b6) kinase b, si:ch211-89p3.3 - si:ch211-89p3.3, LOC570106 - 6-phosphofructokinase, liver type-like, csnk1db - casein kinase 1, delta b, npr1a - natriuretic peptide receptor 1a, LOC100003595 - novel protein similar to vertebrate adenylate cyclase family, bcr - breakpoint cluster region, runx1t1 - runt-related transcription factor 1; translocated to, 1 (cyclin d-related), cdk6 - cyclin-dependent kinase 6, LOC564666 - serine/threonine-protein kinase lmtk2-like, ppip5k1 - diphosphoinositol pentakisphosphate kinase 1, si:ch211-212h16.3 - si:ch211-212h16.3, abl1 - c-abl oncogene 1, receptor tyrosine kinase, si:dkey-261e22.1 - si:dkey-261e22.1, LOC100150007 - cyclin-dependent kinase 18-like, ror1 - receptor tyrosine kinase-like orphan receptor 1, ntrk3b - neurotrophic tyrosine kinase, receptor, type 3b, bmpr2a - bone morphogenetic protein receptor, type ii a (serine/threonine kinase), nuak1 - nuak family, snf1-like kinase, 1, glyctk - glycerate kinase, nlk2 - nemo like kinase, type 2, camk2a - calcium/calmodulin-dependent protein kinase (cam kinase) ii alpha, cdc42bpb - cdc42 binding protein kinase beta (dmpk-like), lats2 - lats, large tumor suppressor, homolog 2 (drosophila), kitb - kit receptor b, alk - anaplastic lymphoma kinase (ki-1), mknk2b - map kinase-interacting serine/threonine kinase 2b, sgk2a - serum/glucocorticoid regulated kinase 2a, kita - kit receptor a, stk38a - serine/threonine kinase 38a, dusp6 - dual specificity phosphatase 6, prkcz - protein kinase c, zeta, LOC561737 - phosphatidylinositol 4,5-bisphosphate 3-kinase catalytic subunit alpha isoform-like, tgfbr1a - transforming growth factor, beta receptor 1 a, LOC100004576 - serine/threonine-protein kinase tao1-like, pdk4 - pyruvate dehydrogenase kinase, isozyme 4, LOC559222 - activin receptor type-1b-like, hipk2 - homeodomain interacting protein kinase 2, mapk1 - mitogen-activated protein kinase 1, hipk1 - homeodomain interacting protein kinase 1, dhtkd1 - dehydrogenase e1 and transketolase domain containing 1, erbb2 - v-erb-b2 erythroblastic leukemia viral oncogene homolog 2, neuro/glioblastoma derived oncogene homolog, prkcbb - protein kinase c, beta b, acvrl1 - activin a receptor type ii-like 1, hunk - hormonally up-regulated neu-associated kinase, prkaa2 - protein kinase, amp-activated, alpha 2 catalytic subunit, met - met proto-oncogene (hepatocyte growth factor receptor), pck1 - phosphoenolpyruvate carboxykinase 1 (soluble), tgfbr1b - transforming growth factor, beta receptor 1 b, grk5l - g protein-coupled receptor kinase 5 like, socs3a - suppressor of cytokine signaling 3a, sgk1 - serum/glucocorticoid regulated kinase 1, ripk1l - receptor (tnfrsf)-interacting serine-threonine kinase 1, like, ephb2b - eph receptor b2b, kdr - kinase insert domain receptor (a type iii receptor tyrosine kinase), fam20c - family with sequence similarity 20, member c, si:dkey-158b13.2 - si:dkey-158b13.2, camk2g1 - calcium/calmodulin-dependent protein kinase (cam kinase) ii gamma 1, LOC558390 - serine/threonine-protein kinase brsk2-like, pfkfb3 - 6-phosphofructo-2-kinase/fructose-2,6-biphosphatase 3, caskb - calcium/calmodulin-dependent serine protein kinase b, hkdc1 - hexokinase domain containing 1, tyro3 - tyro3 protein tyrosine kinase, zgc:172295 - zgc:172295, bmpr2b - bone morphogenetic protein receptor, type ii b (serine/threonine kinase), insrb - insulin receptor b, igf1ra - insulin-like growth factor 1a receptor, insra - insulin receptor a, si:ch211-235e18.3 - si:ch211-235e18.3, pi4kaa - phosphatidylinositol 4-kinase, catalytic, alpha a, pip5k1ab - phosphatidylinositol-4-phosphate 5-kinase, type i, alpha, b, fgfr4 - fibroblast growth factor receptor 4, egfra - epidermal growth factor receptor a (erythroblastic leukemia viral (v-erb-b) oncogene homolog, avian)]
GO:0099177	regulation of trans-synaptic signaling	3.94e-06	0.00026	2.71	14227	89	1414	24	[nlgn3b - neuroligin 3b, shisa7 - shisa homolog 7 (xenopus laevis), nlgn2b - neuroligin 2b, clstn3 - calsyntenin 3, grm4 - glutamate receptor, metabotropic 4, grm7 - glutamate receptor, metabotropic 7, nlgn4a - neuroligin 4a, grin2ab - glutamate receptor, ionotropic, n-methyl d-aspartate 2a, b, cacng8a - calcium channel, voltage-dependent, gamma subunit 8a, npas4a - neuronal pas domain protein 4a, slc6a9 - solute carrier family 6 (neurotransmitter transporter, glycine), member 9, grin2da - glutamate receptor, ionotropic, n-methyl d-aspartate 2d, a, cplx2 - complexin 2, LOC558232 - neurabin-2-like, grin2aa - glutamate receptor, ionotropic, n-methyl d-aspartate 2a, a, grid2 - glutamate receptor, ionotropic, delta 2, stx1b - syntaxin 1b, nlgn2a - neuroligin 2a, nlgn4b - neuroligin 4b, clstn1 - calsyntenin 1, LOC559976 - glutamate [nmda] receptor subunit epsilon-2-like, cel.1 - carboxyl ester lipase, tandem duplicate 1, clstn2 - calsyntenin 2, grid1 - glutamate receptor, ionotropic, delta 1]
GO:0050804	modulation of chemical synaptic transmission	3.94e-06	0.000258	2.71	14227	89	1414	24	[nlgn3b - neuroligin 3b, shisa7 - shisa homolog 7 (xenopus laevis), clstn3 - calsyntenin 3, nlgn2b - neuroligin 2b, grm4 - glutamate receptor, metabotropic 4, grm7 - glutamate receptor, metabotropic 7, nlgn4a - neuroligin 4a, grin2ab - glutamate receptor, ionotropic, n-methyl d-aspartate 2a, b, cacng8a - calcium channel, voltage-dependent, gamma subunit 8a, npas4a - neuronal pas domain protein 4a, slc6a9 - solute carrier family 6 (neurotransmitter transporter, glycine), member 9, grin2da - glutamate receptor, ionotropic, n-methyl d-aspartate 2d, a, cplx2 - complexin 2, LOC558232 - neurabin-2-like, grin2aa - glutamate receptor, ionotropic, n-methyl d-aspartate 2a, a, grid2 - glutamate receptor, ionotropic, delta 2, stx1b - syntaxin 1b, nlgn2a - neuroligin 2a, nlgn4b - neuroligin 4b, clstn1 - calsyntenin 1, LOC559976 - glutamate [nmda] receptor subunit epsilon-2-like, clstn2 - calsyntenin 2, cel.1 - carboxyl ester lipase, tandem duplicate 1, grid1 - glutamate receptor, ionotropic, delta 1]
GO:0048729	tissue morphogenesis	4.63e-06	0.000302	1.77	14227	358	1414	63	[col14a1a - collagen, type xiv, alpha 1a, ptpra - protein tyrosine phosphatase, receptor type, a, slc8a4a - solute carrier family 8 (sodium/calcium exchanger), member 4a, myo1d - myosin id, efnb1 - ephrin b1, mpp5a - membrane protein, palmitoylated 5a (maguk p55 subfamily member 5a), fermt2 - fermitin family homolog 2 (drosophila), ptk7a - protein tyrosine kinase 7a, appb - amyloid beta (a4) precursor protein b, vdrb - vitamin d receptor b, myo18ab - myosin xviiiab, furina - furin (paired basic amino acid cleaving enzyme) a, cacna1c - calcium channel, voltage-dependent, l type, alpha 1c subunit, unc5b - unc-5 homolog b (c. elegans), skia - nuclear oncoprotein skia, tbx2b - t-box 2b, zeb2b - zinc finger e-box binding homeobox 2b, ctnnb2 - catenin, beta 2, atp1a1a.1 - atpase, na+/k+ transporting, alpha 1a polypeptide, tandem duplicate 1, alpk3a - alpha-kinase 3a, atp2a2a - atpase, ca++ transporting, cardiac muscle, slow twitch 2a, zfpm1 - zinc finger protein, multitype 1, sema3ab - semaphorin 3ab, col6a3 - collagen, type vi, alpha 3, pkd2 - polycystic kidney disease 2, hipk2 - homeodomain interacting protein kinase 2, lzts2a - leucine zipper, putative tumor suppressor 2a, col6a1 - collagen, type vi, alpha 1, spns2 - spinster homolog 2 (drosophila), epha4a - eph receptor a4a, foxa2 - forkhead box a2, ptenb - phosphatase and tensin homolog b, cdh2 - cadherin 2, neuronal, lhx1a - lim homeobox 1a, sox9a - sry-box containing gene 9a, mybpc1 - myosin binding protein c, slow type, fbxo32 - f-box protein 32, cyp26b1 - cytochrome p450, family 26, subfamily b, polypeptide 1, gja3 - gap junction protein, alpha 3, disc1 - disrupted in schizophrenia 1, grk5l - g protein-coupled receptor kinase 5 like, sfrp1a - secreted frizzled-related protein 1a, nadl1.1 - neural adhesion molecule l1.1, npc1 - niemann-pick disease, type c1, mcamb - melanoma cell adhesion molecule b, wwtr1 - ww domain containing transcription regulator 1, tbx1 - t-box 1, camk2g1 - calcium/calmodulin-dependent protein kinase (cam kinase) ii gamma 1, vax1 - ventral anterior homeobox 1, bmpr2a - bone morphogenetic protein receptor, type ii a (serine/threonine kinase), diaph2 - diaphanous homolog 2 (drosophila), bmpr2b - bone morphogenetic protein receptor, type ii b (serine/threonine kinase), LOC100535149 - cysteine-rich secretory protein lccl domain-containing 2-like, camk2a - calcium/calmodulin-dependent protein kinase (cam kinase) ii alpha, mybpc2a - myosin binding protein c, fast type a, apc - adenomatosis polyposis coli, lats2 - lats, large tumor suppressor, homolog 2 (drosophila), efnb2a - ephrin b2a, vangl2 - vang-like 2 (van gogh, drosophila), rerea - arginine-glutamic acid dipeptide (re) repeats a, akap12b - a kinase (prka) anchor protein (gravin) 12b, sdc2 - syndecan 2, egfra - epidermal growth factor receptor a (erythroblastic leukemia viral (v-erb-b) oncogene homolog, avian)]
GO:0045666	positive regulation of neuron differentiation	6.09e-06	0.000393	3.29	14227	52	1414	17	[tcf12 - transcription factor 12, tnc - tenascin c, cntn2 - contactin 2, si:dkey-164k14.1 - si:dkey-164k14.1, ntrk3b - neurotrophic tyrosine kinase, receptor, type 3b, plxna3 - plexin a3, ntrk3a - neurotrophic tyrosine kinase, receptor, type 3a, brinp2 - bone morphogenic protein/retinoic acid inducible neural-specific 2, tcf3a - transcription factor 3a, cntfr - ciliary neurotrophic factor receptor, plxna4 - plexin a4, nadl1.2 - neural adhesion molecule l1.2, slit1a - slit homolog 1a (drosophila), plxnb2a - plexin b2a, nadl1.1 - neural adhesion molecule l1.1, pacsin1a - protein kinase c and casein kinase substrate in neurons 1a, LOC100334375 - deleted in bladder cancer protein 1 homolog]
GO:0097104	postsynaptic membrane assembly	6.12e-06	0.000392	8.62	14227	7	1414	6	[nlgn3b - neuroligin 3b, nlgn2b - neuroligin 2b, nlgn4a - neuroligin 4a, nlgn2a - neuroligin 2a, nlgn4b - neuroligin 4b, cel.1 - carboxyl ester lipase, tandem duplicate 1]
GO:0097105	presynaptic membrane assembly	6.12e-06	0.000389	8.62	14227	7	1414	6	[nlgn3b - neuroligin 3b, nlgn2b - neuroligin 2b, nlgn4a - neuroligin 4a, nlgn2a - neuroligin 2a, nlgn4b - neuroligin 4b, cel.1 - carboxyl ester lipase, tandem duplicate 1]
GO:0097090	presynaptic membrane organization	6.12e-06	0.000386	8.62	14227	7	1414	6	[nlgn3b - neuroligin 3b, nlgn2b - neuroligin 2b, nlgn4a - neuroligin 4a, nlgn4b - neuroligin 4b, nlgn2a - neuroligin 2a, cel.1 - carboxyl ester lipase, tandem duplicate 1]
GO:0001941	postsynaptic membrane organization	6.12e-06	0.000383	8.62	14227	7	1414	6	[nlgn3b - neuroligin 3b, nlgn2b - neuroligin 2b, nlgn4a - neuroligin 4a, nlgn4b - neuroligin 4b, nlgn2a - neuroligin 2a, cel.1 - carboxyl ester lipase, tandem duplicate 1]
GO:1902532	negative regulation of intracellular signal transduction	7.36e-06	0.000457	2.62	14227	92	1414	24	[pde11al - phosphodiesterase 11a, like, socs1a - suppressor of cytokine signaling 1a, vax1 - ventral anterior homeobox 1, spry4 - sprouty (drosophila) homolog 4, bcl2l1 - bcl2-like 1, tmem127 - transmembrane protein 127, dusp5 - dual specificity phosphatase 5, ppm1ab - protein phosphatase, mg2+/mn2+ dependent, 1ab, ppm1aa - protein phosphatase, mg2+/mn2+ dependent, 1aa, otud7b - otu domain containing 7b, ddit4 - dna-damage-inducible transcript 4, grk5l - g protein-coupled receptor kinase 5 like, spred2b - sprouty-related, evh1 domain containing 2b, bco2l - beta-carotene 15, 15-dioxygenase 2, like, dusp6 - dual specificity phosphatase 6, si:dkey-175m17.7 - si:dkey-175m17.7, si:ch211-235e18.3 - si:ch211-235e18.3, bcor - bcl6 co-repressor, tnfaip8 - tumor necrosis factor, alpha-induced protein 8, rasa4 - ras p21 protein activator 4, tsc1b - tuberous sclerosis 1b, akap12b - a kinase (prka) anchor protein (gravin) 12b, dusp4 - dual specificity phosphatase 4, socs2 - suppressor of cytokine signaling 2]
GO:0051240	positive regulation of multicellular organismal process	8.52e-06	0.000525	2.07	14227	190	1414	39	[tnc - tenascin c, abcd1 - atp-binding cassette, sub-family d (ald), member 1, clstn3 - calsyntenin 3, si:dkey-164k14.1 - si:dkey-164k14.1, LOC571591 - arg8-vasotocin receptor-like, plxna3 - plexin a3, LOC100535437 - anoctamin-6-like, tcf3a - transcription factor 3a, tapt1 - transmembrane anterior posterior transformation protein 1 homolog-like, plxna4 - plexin a4, stat3 - signal transduction and activation of transcription 3, sulf2l - sulfatase 2, like, nadl1.1 - neural adhesion molecule l1.1, lrrc4b - leucine rich repeat containing 4b, clstn1 - calsyntenin 1, kdr - kinase insert domain receptor (a type iii receptor tyrosine kinase), pacsin1a - protein kinase c and casein kinase substrate in neurons 1a, plcg1 - phospholipase c, gamma 1, mtor - mechanistic target of rapamycin (serine/threonine kinase), LOC100334375 - deleted in bladder cancer protein 1 homolog, tcf12 - transcription factor 12, smad2 - mad homolog 2 (drosophila), enpp4 - ectonucleotide pyrophosphatase/phosphodiesterase 4, cntn2 - contactin 2, scamp5 - secretory carrier membrane protein 5, ntrk3b - neurotrophic tyrosine kinase, receptor, type 3b, ntrk3a - neurotrophic tyrosine kinase, receptor, type 3a, stat5.1 - signal transducer and activator of transcription 5.1, brinp2 - bone morphogenic protein/retinoic acid inducible neural-specific 2, cntfr - ciliary neurotrophic factor receptor, nadl1.2 - neural adhesion molecule l1.2, oxtr - oxytocin receptor, slit1a - slit homolog 1a (drosophila), LOC100001168 - junctional protein associated with coronary artery disease-like, plxnb2a - plexin b2a, gata3 - gata-binding protein 3, tie1 - endothelium-specific receptor tyrosine kinase 1, lhx1a - lim homeobox 1a, clstn2 - calsyntenin 2]
GO:0032501	multicellular organismal process	9.65e-06	0.00059	1.34	14227	1437	1414	191	[rock2a - rho-associated, coiled-coil containing protein kinase 2a, pax2a - paired box gene 2a, LOC571591 - arg8-vasotocin receptor-like, tob1a - transducer of erbb2, 1a, slc8a4a - solute carrier family 8 (sodium/calcium exchanger), member 4a, mecom - mds1 and evi1 complex locus, cryba1l1 - crystallin, beta a1, like 1, myo1d - myosin id, pax7b - paired box gene 7b, npas4a - neuronal pas domain protein 4a, plxna4 - plexin a4, cacng8a - calcium channel, voltage-dependent, gamma subunit 8a, shhb - sonic hedgehog b, lrp5 - low density lipoprotein receptor-related protein 5, robo3 - roundabout homolog 3, bmp1a - bone morphogenetic protein 1a, bcl9l - b-cell cll/lymphoma 9-like, ptk7a - protein tyrosine kinase 7a, vdrb - vitamin d receptor b, gabrg2 - gamma-aminobutyric acid (gaba) a receptor, gamma 2, furina - furin (paired basic amino acid cleaving enzyme) a, auts2 - autism susceptibility candidate 2, cacna1c - calcium channel, voltage-dependent, l type, alpha 1c subunit, lamc1 - laminin, gamma 1, skia - nuclear oncoprotein skia, trpm3 - transient receptor potential cation channel, subfamily m, member 3, alpk3a - alpha-kinase 3a, per1a - period homolog 1a (drosophila), atp1a1a.1 - atpase, na+/k+ transporting, alpha 1a polypeptide, tandem duplicate 1, rock2b - rho-associated, coiled-coil containing protein kinase 2b, nrp1b - neuropilin 1b, qki2 - qki, kh domain containing, rna binding 2, cacna1g - calcium channel, voltage-dependent, t type, alpha 1g subunit, hnf1ba - hnf1 homeobox ba, LOC561355 - alpha-tectorin-like, LOC557199 - ph and sec7 domain-containing protein 2-like, pkd2 - polycystic kidney disease 2, notum1a - notum pectinacetylesterase 1a, ddit4 - dna-damage-inducible transcript 4, c3a - complement component c3a, fgb - fibrinogen, b beta polypeptide, gadd45ba - growth arrest and dna-damage-inducible, beta a, crygmxl2 - crystallin, gamma mx, like 2, gas7a - growth arrest-specific 7a, scube2 - signal peptide, cub domain, egf-like 2, epha4a - eph receptor a4a, fga - fibrinogen alpha chain, foxa2 - forkhead box a2, igf2b - insulin-like growth factor 2b, disp1 - dispatched homolog 1 (drosophila), nfil3-6 - nuclear factor, interleukin 3 regulated, member 6, lhx1a - lim homeobox 1a, pparda - peroxisome proliferator-activated receptor delta a, crybb1l2 - crystallin, beta b1, like 2, mybpc1 - myosin binding protein c, slow type, ptpn21 - protein tyrosine phosphatase, non-receptor type 21, fam132a - family with sequence similarity 132, member a, tcf7l1a - transcription factor 7-like 1a (t-cell specific, hmg-box), LOC100535437 - anoctamin-6-like, arvcfb - armadillo repeat gene deleted in velocardiofacial syndrome b, ahr2 - aryl hydrocarbon receptor 2, gli2a - gli-kruppel family member gli2a, wdr11 - wd repeat domain 11, disc1 - disrupted in schizophrenia 1, pcdh15b - protocadherin 15b, sfrp1a - secreted frizzled-related protein 1a, lims1 - lim and senescent cell antigen-like domains 1, tmem132e - transmembrane protein 132e, kat6a - k(lysine) acetyltransferase 6a, npc1 - niemann-pick disease, type c1, tnni2a.2 - troponin i, skeletal, fast 2a, tandem duplicate 2, lgr4 - leucine-rich repeat-containing g protein-coupled receptor 4, nfasca - neurofascin homolog (chicken) a, tbx1 - t-box 1, egr1 - early growth response 1, piwil1 - piwi-like 1 (drosophila), ptch1 - patched 1, arhgef11 - rho guanine nucleotide exchange factor (gef) 11, si:ch211-208m1.2 - si:ch211-208m1.2, cryaa - crystallin, alpha a, otpa - orthopedia homolog a, myh6 - myosin, heavy polypeptide 6, cardiac muscle, alpha, tsc22d3 - tsc22 domain family, member 3, dag1 - dystroglycan 1, ptch2 - patched 2, alx4a - aristaless-like homeobox 4a, bmpr2a - bone morphogenetic protein receptor, type ii a (serine/threonine kinase), ncor1 - nuclear receptor co-repressor 1, LOC100538267 - atp-sensitive inward rectifier potassium channel 10-like, oxtr - oxytocin receptor, nr1d1 - nuclear receptor subfamily 1, group d, member 1, ipo13 - importin 13, calcrla - calcitonin receptor-like a, ikzf5 - ikaros family zinc finger 5, slc17a6b - solute carrier family 17 (sodium-dependent inorganic phosphate cotransporter), member 6b, efnb2a - ephrin b2a, thsd7a - thrombospondin, type i, domain containing 7a, slit2 - slit (drosophila) homolog 2, setd5 - set domain containing 5, nfatc3b - nuclear factor of activated t-cells, cytoplasmic, calcineurin-dependent 3b, gabbr1b - gamma-aminobutyric acid (gaba) b receptor, 1b, rarga - retinoic acid receptor gamma a, fn1b - fibronectin 1b, tnnc1a - troponin c type 1a (slow), kita - kit receptor a, spred2b - sprouty-related, evh1 domain containing 2b, epas1b - endothelial pas domain protein 1b, dusp6 - dual specificity phosphatase 6, lipca - lipase, hepatic a, sema3aa - semaphorin 3aa, sema3d - semaphorin 3d, unc5b - unc-5 homolog b (c. elegans), ldb2a - lim-domain binding factor 2a, proza - protein z, vitamin k-dependent plasma glycoprotein a, zeb2b - zinc finger e-box binding homeobox 2b, dmd - dystrophin, tbx2b - t-box 2b, tgfbr1a - transforming growth factor, beta receptor 1 a, cacnb1 - calcium channel, voltage-dependent, beta 1 subunit, smad2 - mad homolog 2 (drosophila), ctnnb2 - catenin, beta 2, serpind1 - serine (or cysteine) proteinase inhibitor, clade d (heparin cofactor), member 1, gabra1 - gamma-aminobutyric acid (gaba) a receptor, alpha 1, LOC559222 - activin receptor type-1b-like, sema3ab - semaphorin 3ab, nadl1.2 - neural adhesion molecule l1.2, tll1 - tolloid-like 1, lzts2a - leucine zipper, putative tumor suppressor 2a, ihhb - indian hedgehog homolog b, foxo3b - forkhead box o3b, spns2 - spinster homolog 2 (drosophila), nr1d2a - nuclear receptor subfamily 1, group d, member 2a, crim1 - cysteine rich transmembrane bmp regulator 1 (chordin like), f9b - coagulation factor ixb, prkcbb - protein kinase c, beta b, acvrl1 - activin a receptor type ii-like 1, igfbp2b - insulin-like growth factor binding protein 2b, sfrp2 - secreted frizzled-related protein 2, ahcyl1 - s-adenosylhomocysteine hydrolase-like 1, cdh2 - cadherin 2, neuronal, notch2 - notch homolog 2, myh11a - myosin, heavy polypeptide 11, smooth muscle a, pax2b - paired box gene 2b, otpb - orthopedia homolog b, plxna3 - plexin a3, gpr98 - g protein-coupled receptor 98, glra1 - glycine receptor, alpha 1, fbxo32 - f-box protein 32, notch1b - notch homolog 1b, sema5b - sema domain, seven thrombospondin repeats (type 1 and type 1-like), transmembrane domain (tm) and short cytoplasmic domain, (semaphorin) 5b, robo2 - roundabout homolog 2, zgc:113006 - zgc:113006, tapt1 - transmembrane anterior posterior transformation protein 1 homolog-like, tgfbr1b - transforming growth factor, beta receptor 1 b, zgc:162946 - zgc:162946, iqgap2 - iq motif containing gtpase activating protein 2, gja3 - gap junction protein, alpha 3, habp2 - hyaluronan binding protein 2, si:ch211-216l23.1 - si:ch211-216l23.1, zgc:136220 - zgc:136220, grk5l - g protein-coupled receptor kinase 5 like, chrnb2b - cholinergic receptor, nicotinic, beta 2b, nadl1.1 - neural adhesion molecule l1.1, cryba2a - crystallin, beta a2a, kdr - kinase insert domain receptor (a type iii receptor tyrosine kinase), mcamb - melanoma cell adhesion molecule b, wwtr1 - ww domain containing transcription regulator 1, roraa - rar-related orphan receptor a, paralog a, tmod2 - tropomodulin 2, enpp4 - ectonucleotide pyrophosphatase/phosphodiesterase 4, acta2 - actin, alpha 2, smooth muscle, aorta, rpgrip1l - rpgrip1-like, lama4 - laminin, alpha 4, fzd5 - frizzled homolog 5, vax1 - ventral anterior homeobox 1, spry4 - sprouty (drosophila) homolog 4, pcdh19 - protocadherin 19, pparg - peroxisome proliferator activated receptor gamma, lpl - lipoprotein lipase, bmpr2b - bone morphogenetic protein receptor, type ii b (serine/threonine kinase), smg7 - smg-7 homolog, nonsense mediated mrna decay factor (c. elegans), insrb - insulin receptor b, pou3f2b - pou class 3 homeobox 2b, igf1ra - insulin-like growth factor 1a receptor, insra - insulin receptor a, mybpc2a - myosin binding protein c, fast type a, scn8aa - sodium channel, voltage-gated, type viii, alpha a, aes - amino-terminal enhancer of split, fos - v-fos fbj murine osteosarcoma viral oncogene homolog, crybb1 - crystallin, beta b1, vangl2 - vang-like 2 (van gogh, drosophila)]
GO:0006956	complement activation	1.07e-05	0.000652	4.43	14227	25	1414	11	[si:ch211-140f21.1 - si:ch211-140f21.1, c3a - complement component c3a, c3b - complement component c3b, cfb - complement factor b, masp2 - mannan-binding lectin serine peptidase 2, si:ch211-180a12.2 - si:ch211-180a12.2, c6 - complement component 6, si:dkey-21e7.2 - si:dkey-21e7.2, LOC563828 - complement factor b-like, c8b - complement component 8, beta polypeptide, c3c - complement component c3c]
GO:0008045	motor neuron axon guidance	1.1e-05	0.000662	3.85	14227	34	1414	13	[lamc3 - laminin, gamma 3, plxna3 - plexin a3, sema3ab - semaphorin 3ab, gli2a - gli-kruppel family member gli2a, stat3 - signal transduction and activation of transcription 3, ntn1b - netrin 1b, col6a3 - collagen, type vi, alpha 3, nrxn2a - neurexin 2a, kcnc3a - potassium voltage-gated channel, shaw-related subfamily, member 3a, scn8aa - sodium channel, voltage-gated, type viii, alpha a, sema3aa - semaphorin 3aa, cdh2 - cadherin 2, neuronal, lhx1a - lim homeobox 1a]
GO:0045597	positive regulation of cell differentiation	1.26e-05	0.000751	2.44	14227	107	1414	26	[tnc - tenascin c, si:dkey-164k14.1 - si:dkey-164k14.1, cdon - cell adhesion molecule-related/down-regulated by oncogenes, plxna3 - plexin a3, jund - jun d proto-oncogene, tcf3a - transcription factor 3a, plxna4 - plexin a4, stat3 - signal transduction and activation of transcription 3, lims1 - lim and senescent cell antigen-like domains 1, nadl1.1 - neural adhesion molecule l1.1, pacsin1a - protein kinase c and casein kinase substrate in neurons 1a, LOC100334375 - deleted in bladder cancer protein 1 homolog, smad2 - mad homolog 2 (drosophila), tcf12 - transcription factor 12, cntn2 - contactin 2, ntrk3b - neurotrophic tyrosine kinase, receptor, type 3b, ntrk3a - neurotrophic tyrosine kinase, receptor, type 3a, stat5.1 - signal transducer and activator of transcription 5.1, brinp2 - bone morphogenic protein/retinoic acid inducible neural-specific 2, cntfr - ciliary neurotrophic factor receptor, nadl1.2 - neural adhesion molecule l1.2, jun - jun proto-oncogene, slit1a - slit homolog 1a (drosophila), plxnb2a - plexin b2a, gata3 - gata-binding protein 3, lhx1a - lim homeobox 1a]
GO:0010720	positive regulation of cell development	1.29e-05	0.000765	2.74	14227	77	1414	21	[tcf12 - transcription factor 12, tnc - tenascin c, smad2 - mad homolog 2 (drosophila), cntn2 - contactin 2, si:dkey-164k14.1 - si:dkey-164k14.1, ntrk3b - neurotrophic tyrosine kinase, receptor, type 3b, plxna3 - plexin a3, ntrk3a - neurotrophic tyrosine kinase, receptor, type 3a, tcf3a - transcription factor 3a, brinp2 - bone morphogenic protein/retinoic acid inducible neural-specific 2, cntfr - ciliary neurotrophic factor receptor, plxna4 - plexin a4, nadl1.2 - neural adhesion molecule l1.2, stat3 - signal transduction and activation of transcription 3, slit1a - slit homolog 1a (drosophila), lims1 - lim and senescent cell antigen-like domains 1, plxnb2a - plexin b2a, nadl1.1 - neural adhesion molecule l1.1, gata3 - gata-binding protein 3, pacsin1a - protein kinase c and casein kinase substrate in neurons 1a, LOC100334375 - deleted in bladder cancer protein 1 homolog]
GO:0006816	calcium ion transport	1.3e-05	0.000767	2.49	14227	101	1414	25	[atp2c1 - atpase, ca++ transporting, type 2c, member 1, atp2b2 - atpase, ca++ transporting, plasma membrane 2, slc8a4a - solute carrier family 8 (sodium/calcium exchanger), member 4a, itpr1 - inositol 1,4,5-triphosphate receptor, type 1, cacng8a - calcium channel, voltage-dependent, gamma subunit 8a, atp2b4 - atpase, ca++ transporting, plasma membrane 4, itpr1a - inositol 1,4,5-triphosphate receptor, type 1a, cacna1c - calcium channel, voltage-dependent, l type, alpha 1c subunit, trpc1 - transient receptor potential cation channel, subfamily c, member 1, slc8a1a - solute carrier family 8 (sodium/calcium exchanger), member 1a, itpr2 - inositol 1,4,5-triphosphate receptor, type 2, plcg1 - phospholipase c, gamma 1, atp2b3b - atpase, ca++ transporting, plasma membrane 3b, cacnb1 - calcium channel, voltage-dependent, beta 1 subunit, ryr1a - ryanodine receptor 1a (skeletal), trpv6 - transient receptor potential cation channel, subfamily v, member 6, slc8a1b - solute carrier family 8 (sodium/calcium exchanger), member 1b, atp2a2a - atpase, ca++ transporting, cardiac muscle, slow twitch 2a, slc4a1b - solute carrier family 4, anion exchanger, member 1b, cacna1g - calcium channel, voltage-dependent, t type, alpha 1g subunit, ryr2b - ryanodine receptor 2b (cardiac), cacna1ab - calcium channel, voltage-dependent, p/q type, alpha 1a subunit, b, slc24a4a - solute carrier family 24 (sodium/potassium/calcium exchanger), member 4a, pkd2 - polycystic kidney disease 2, cacna1bb - calcium channel, voltage-dependent, n type, alpha 1b subunit, b]
GO:0010647	positive regulation of cell communication	1.38e-05	0.000807	1.78	14227	317	1414	56	[alk - anaplastic lymphoma kinase (ki-1), shc2 - shc (src homology 2 domain containing) transforming protein 2, si:ch211-168m18.1 - si:ch211-168m18.1, bmp3 - bone morphogenetic protein 3, zranb1b - zinc finger, ran-binding domain containing 1b, cacng8a - calcium channel, voltage-dependent, gamma subunit 8a, shoc2 - soc-2 suppressor of clear homolog (c. elegans), kita - kit receptor a, spred2b - sprouty-related, evh1 domain containing 2b, sulf2l - sulfatase 2, like, clstn1 - calsyntenin 1, angptl1 - angiopoietin-like 1, ntrk3a - neurotrophic tyrosine kinase, receptor, type 3a, rc3 - rabconnectin 3, LOC100004576 - serine/threonine-protein kinase tao1-like, grin2ab - glutamate receptor, ionotropic, n-methyl d-aspartate 2a, b, gpr37l1b - g protein-coupled receptor 37 like 1b, tll1 - tolloid-like 1, gadd45ba - growth arrest and dna-damage-inducible, beta a, lzts2a - leucine zipper, putative tumor suppressor 2a, grin2aa - glutamate receptor, ionotropic, n-methyl d-aspartate 2a, a, erbb2 - v-erb-b2 erythroblastic leukemia viral oncogene homolog 2, neuro/glioblastoma derived oncogene homolog, si:ch211-155m12.3 - si:ch211-155m12.3, brd4 - bromodomain containing 4, prkcbb - protein kinase c, beta b, clstn3 - calsyntenin 3, gpc3 - glypican 3, gpr98 - g protein-coupled receptor 98, LOC100334698 - reversion-inducing cysteine-rich protein with kazal motifs-like, csnk1db - casein kinase 1, delta b, grin2da - glutamate receptor, ionotropic, n-methyl d-aspartate 2d, a, sfrp1a - secreted frizzled-related protein 1a, lims1 - lim and senescent cell antigen-like domains 1, ripk1l - receptor (tnfrsf)-interacting serine-threonine kinase 1, like, gpr124 - g protein-coupled receptor 124, kdr - kinase insert domain receptor (a type iii receptor tyrosine kinase), lgr4 - leucine-rich repeat-containing g protein-coupled receptor 4, LOC559976 - glutamate [nmda] receptor subunit epsilon-2-like, ror1 - receptor tyrosine kinase-like orphan receptor 1, tsc22d3 - tsc22 domain family, member 3, ntrk3b - neurotrophic tyrosine kinase, receptor, type 3b, mapk8ip3 - mitogen-activated protein kinase 8 interacting protein 3, ppm1ab - protein phosphatase, mg2+/mn2+ dependent, 1ab, ppm1aa - protein phosphatase, mg2+/mn2+ dependent, 1aa, insrb - insulin receptor b, igf1ra - insulin-like growth factor 1a receptor, nlk2 - nemo like kinase, type 2, ghra - growth hormone receptor a, insra - insulin receptor a, zgc:154088 - zgc:154088, vangl2 - vang-like 2 (van gogh, drosophila), kitb - kit receptor b, fgfr4 - fibroblast growth factor receptor 4, akap12b - a kinase (prka) anchor protein (gravin) 12b, clstn2 - calsyntenin 2, robo4 - roundabout homolog 4]
GO:0015711	organic anion transport	1.41e-05	0.00082	2.17	14227	153	1414	33	[si:dkey-246g23.4 - si:dkey-246g23.4, slc43a2a - solute carrier family 43, member 2a, slc27a4 - solute carrier family 27 (fatty acid transporter), member 4, si:dkey-5g7.3 - si:dkey-5g7.3, atp11c - atpase, class vi, type 11c, zgc:162946 - zgc:162946, slc4a2a - solute carrier family 4, anion exchanger, member 2a, slco5a1 - solute carrier organic anion transporter family, member 5a1, slc7a1 - solute carrier family 7 (cationic amino acid transporter, y+ system), member 1, slco2b1 - solute carrier organic anion transporter family, member 2b1, slc38a3a - solute carrier family 38, member 3a, slc26a1 - solute carrier family 26 (sulfate transporter), member 1, slc4a8 - solute carrier family 4, sodium bicarbonate cotransporter, member 8, slc16a12a - solute carrier family 16 (monocarboxylic acid transporters), member 12a, atp8b1 - atpase, aminophospholipid transporter, class i, type 8b, member 1, slc32a1 - solute carrier family 32 (gaba vesicular transporter), member 1, slc4a1b - solute carrier family 4, anion exchanger, member 1b, slc25a1b - slc25a1 solute carrier family 25 (mitochondrial carrier; citrate transporter), member 1b, slc38a4 - solute carrier family 38, member 4, slc16a7 - solute carrier family 16, member 7 (monocarboxylic acid transporter 2), slc4a4b - solute carrier family 4, sodium bicarbonate cotransporter, member 4b, slc16a6b - solute carrier family 16 (monocarboxylic acid transporters), member 6b, abca1b - atp-binding cassette, sub-family a (abc1), member 1b, slc6a9 - solute carrier family 6 (neurotransmitter transporter, glycine), member 9, abcb11b - atp-binding cassette, sub-family b (mdr/tap), member 11b, slco3a1 - solute carrier organic anion transporter family, member 3a1, slc4a2b - solute carrier family 4, anion exchanger, member 2b, slc6a15 - solute carrier family 6 (neutral amino acid transporter), member 15, slc4a4a - solute carrier family 4, member 4a, slc6a17 - solute carrier family 6, member 17, slc16a1 - solute carrier family 16 (monocarboxylic acid transporters), member 1, slc7a8a - solute carrier family 7 (cationic amino acid transporter, y+ system), member 8a, zgc:154088 - zgc:154088]
GO:0023056	positive regulation of signaling	1.52e-05	0.000875	1.77	14227	318	1414	56	[alk - anaplastic lymphoma kinase (ki-1), shc2 - shc (src homology 2 domain containing) transforming protein 2, si:ch211-168m18.1 - si:ch211-168m18.1, bmp3 - bone morphogenetic protein 3, zranb1b - zinc finger, ran-binding domain containing 1b, cacng8a - calcium channel, voltage-dependent, gamma subunit 8a, shoc2 - soc-2 suppressor of clear homolog (c. elegans), kita - kit receptor a, spred2b - sprouty-related, evh1 domain containing 2b, sulf2l - sulfatase 2, like, clstn1 - calsyntenin 1, angptl1 - angiopoietin-like 1, rc3 - rabconnectin 3, ntrk3a - neurotrophic tyrosine kinase, receptor, type 3a, LOC100004576 - serine/threonine-protein kinase tao1-like, grin2ab - glutamate receptor, ionotropic, n-methyl d-aspartate 2a, b, gpr37l1b - g protein-coupled receptor 37 like 1b, tll1 - tolloid-like 1, gadd45ba - growth arrest and dna-damage-inducible, beta a, lzts2a - leucine zipper, putative tumor suppressor 2a, grin2aa - glutamate receptor, ionotropic, n-methyl d-aspartate 2a, a, erbb2 - v-erb-b2 erythroblastic leukemia viral oncogene homolog 2, neuro/glioblastoma derived oncogene homolog, si:ch211-155m12.3 - si:ch211-155m12.3, brd4 - bromodomain containing 4, prkcbb - protein kinase c, beta b, clstn3 - calsyntenin 3, gpc3 - glypican 3, gpr98 - g protein-coupled receptor 98, LOC100334698 - reversion-inducing cysteine-rich protein with kazal motifs-like, csnk1db - casein kinase 1, delta b, grin2da - glutamate receptor, ionotropic, n-methyl d-aspartate 2d, a, sfrp1a - secreted frizzled-related protein 1a, lims1 - lim and senescent cell antigen-like domains 1, ripk1l - receptor (tnfrsf)-interacting serine-threonine kinase 1, like, gpr124 - g protein-coupled receptor 124, kdr - kinase insert domain receptor (a type iii receptor tyrosine kinase), lgr4 - leucine-rich repeat-containing g protein-coupled receptor 4, LOC559976 - glutamate [nmda] receptor subunit epsilon-2-like, ror1 - receptor tyrosine kinase-like orphan receptor 1, tsc22d3 - tsc22 domain family, member 3, ntrk3b - neurotrophic tyrosine kinase, receptor, type 3b, mapk8ip3 - mitogen-activated protein kinase 8 interacting protein 3, ppm1ab - protein phosphatase, mg2+/mn2+ dependent, 1ab, ppm1aa - protein phosphatase, mg2+/mn2+ dependent, 1aa, insrb - insulin receptor b, igf1ra - insulin-like growth factor 1a receptor, nlk2 - nemo like kinase, type 2, ghra - growth hormone receptor a, insra - insulin receptor a, zgc:154088 - zgc:154088, vangl2 - vang-like 2 (van gogh, drosophila), kitb - kit receptor b, fgfr4 - fibroblast growth factor receptor 4, akap12b - a kinase (prka) anchor protein (gravin) 12b, clstn2 - calsyntenin 2, robo4 - roundabout homolog 4]
GO:0045216	cell-cell junction organization	1.64e-05	0.000939	3.35	14227	45	1414	15	[ctnnd2a - catenin (cadherin-associated protein), delta 2a, cdh7 - cadherin 7, type 2, cdh13 - cadherin 13, h-cadherin (heart), LOC565459 - tight junction protein zo-1-like, arvcfb - armadillo repeat gene deleted in velocardiofacial syndrome b, cdh6 - cadherin 6, muc13b - mucin 13b, cell surface associated, mpp5a - membrane protein, palmitoylated 5a (maguk p55 subfamily member 5a), LOC799850 - uncharacterized loc799850, cdh4 - cadherin 4, retinal, lims1 - lim and senescent cell antigen-like domains 1, cdh17 - cadherin 17, li cadherin (liver-intestine), LOC566220 - contactin-associated protein 1-like, cdh2 - cadherin 2, neuronal, LOC100001136 - occludin-like]
GO:0050769	positive regulation of neurogenesis	1.8e-05	0.00102	2.85	14227	67	1414	19	[tcf12 - transcription factor 12, tnc - tenascin c, cntn2 - contactin 2, si:dkey-164k14.1 - si:dkey-164k14.1, ntrk3b - neurotrophic tyrosine kinase, receptor, type 3b, plxna3 - plexin a3, ntrk3a - neurotrophic tyrosine kinase, receptor, type 3a, brinp2 - bone morphogenic protein/retinoic acid inducible neural-specific 2, tcf3a - transcription factor 3a, cntfr - ciliary neurotrophic factor receptor, plxna4 - plexin a4, nadl1.2 - neural adhesion molecule l1.2, stat3 - signal transduction and activation of transcription 3, slit1a - slit homolog 1a (drosophila), plxnb2a - plexin b2a, nadl1.1 - neural adhesion molecule l1.1, gata3 - gata-binding protein 3, pacsin1a - protein kinase c and casein kinase substrate in neurons 1a, LOC100334375 - deleted in bladder cancer protein 1 homolog]
GO:0006793	phosphorus metabolic process	2.16e-05	0.00122	1.37	14227	1148	1414	156	[rock2a - rho-associated, coiled-coil containing protein kinase 2a, suclg2 - succinate-coa ligase, gdp-forming, beta subunit, si:ch211-168m18.1 - si:ch211-168m18.1, ptpra - protein tyrosine phosphatase, receptor type, a, tdo2b - tryptophan 2,3-dioxygenase b, elovl5 - elovl family member 5, elongation of long chain fatty acids (yeast), camkvb - cam kinase-like vesicle-associated b, ptprsa - protein tyrosine phosphatase, receptor type, s, a, ksr2 - kinase suppressor of ras 2, ptprna - protein tyrosine phosphatase, receptor type, na, zgc:171550 - zgc:171550, shoc2 - soc-2 suppressor of clear homolog (c. elegans), adcy5 - adenylate cyclase 5, ptk7a - protein tyrosine kinase 7a, cdk5r1b - cyclin-dependent kinase 5, regulatory subunit 1b (p35), mink1 - misshapen-like kinase 1, pik3r1 - phosphoinositide-3-kinase, regulatory subunit 1 (p85 alpha), camk2b1 - calcium/calmodulin-dependent protein kinase (cam kinase) ii beta 1, si:dkey-12h9.11 - si:dkey-12h9.11, socs2 - suppressor of cytokine signaling 2, mtor - mechanistic target of rapamycin (serine/threonine kinase), fgfr1b - fibroblast growth factor receptor 1b, adcy2b - adenylate cyclase 2b (brain), prkcea - protein kinase c, epsilon a, mknk2a - map kinase-interacting serine/threonine kinase 2a, alpk3a - alpha-kinase 3a, hgs - hepatocyte growth factor-regulated tyrosine kinase substrate, socs1a - suppressor of cytokine signaling 1a, uhmk1 - u2af homology motif (uhm) kinase 1, rock2b - rho-associated, coiled-coil containing protein kinase 2b, LOC100329792 - citron rho-interacting kinase-like, ntrk3a - neurotrophic tyrosine kinase, receptor, type 3a, speg - speg complex locus, LOC556578 - amp deaminase 3-like, notum1a - notum pectinacetylesterase 1a, rps6ka4 - ribosomal protein s6 kinase, polypeptide 4, rock1 - rho-associated, coiled-coil containing protein kinase 1, pfkpa - phosphofructokinase, platelet a, camk2d2 - calcium/calmodulin-dependent protein kinase (cam kinase) ii delta 2, ptprz1b - protein tyrosine phosphatase, receptor-type, z polypeptide 1b, epha4a - eph receptor a4a, LOC565173 - ribosomal protein s6 kinase alpha-5-like, epha4b - eph receptor a4b, prkcba - protein kinase c, beta a, ptenb - phosphatase and tensin homolog b, LOC567243 - cam kinase-like vesicle-associated protein-like, tie1 - endothelium-specific receptor tyrosine kinase 1, ptpn5 - protein tyrosine phosphatase, non-receptor type 5, mocs1 - molybdenum cofactor synthesis 1, pdxkb - pyridoxal (pyridoxine, vitamin b6) kinase b, atcayb - ataxia, cerebellar, cayman type b, ptpn21 - protein tyrosine phosphatase, non-receptor type 21, kmo - kynurenine 3-monooxygenase, si:ch211-89p3.3 - si:ch211-89p3.3, LOC570106 - 6-phosphofructokinase, liver type-like, LOC100000665 - dual specificity protein phosphatase 3-like, csnk1db - casein kinase 1, delta b, npr1a - natriuretic peptide receptor 1a, bcr - breakpoint cluster region, LOC100003595 - novel protein similar to vertebrate adenylate cyclase family, runx1t1 - runt-related transcription factor 1; translocated to, 1 (cyclin d-related), cdk6 - cyclin-dependent kinase 6, LOC564666 - serine/threonine-protein kinase lmtk2-like, ppip5k1 - diphosphoinositol pentakisphosphate kinase 1, pfkfb4 - 6-phosphofructo-2-kinase/fructose-2,6-biphosphatase 4, si:dkey-261e22.1 - si:dkey-261e22.1, abl1 - c-abl oncogene 1, receptor tyrosine kinase, si:ch211-212h16.3 - si:ch211-212h16.3, synj1 - synaptojanin 1, LOC100150007 - cyclin-dependent kinase 18-like, ror1 - receptor tyrosine kinase-like orphan receptor 1, ntrk3b - neurotrophic tyrosine kinase, receptor, type 3b, bmpr2a - bone morphogenetic protein receptor, type ii a (serine/threonine kinase), glyctk - glycerate kinase, nuak1 - nuak family, snf1-like kinase, 1, serinc5 - serine incorporator 5, fbp1b - fructose-1,6-bisphosphatase 1b, nlk2 - nemo like kinase, type 2, camk2a - calcium/calmodulin-dependent protein kinase (cam kinase) ii alpha, cdc42bpb - cdc42 binding protein kinase beta (dmpk-like), lats2 - lats, large tumor suppressor, homolog 2 (drosophila), kitb - kit receptor b, g6pca.1 - glucose-6-phosphatase a, catalytic, tandem duplicate 1, alk - anaplastic lymphoma kinase (ki-1), mknk2b - map kinase-interacting serine/threonine kinase 2b, sgk2a - serum/glucocorticoid regulated kinase 2a, ugp2a - udp-glucose pyrophosphorylase 2a, ptprb - protein tyrosine phosphatase, receptor type, b, kita - kit receptor a, stk38a - serine/threonine kinase 38a, dusp6 - dual specificity phosphatase 6, LOC558079 - dual specificity protein phosphatase 16-like, prkcz - protein kinase c, zeta, LOC561737 - phosphatidylinositol 4,5-bisphosphate 3-kinase catalytic subunit alpha isoform-like, plcg1 - phospholipase c, gamma 1, ido1 - indoleamine 2,3-dioxygenase 1, tgfbr1a - transforming growth factor, beta receptor 1 a, adcy8 - adenylate cyclase 8 (brain), LOC100004576 - serine/threonine-protein kinase tao1-like, pdk4 - pyruvate dehydrogenase kinase, isozyme 4, dolk - dolichol kinase, LOC559222 - activin receptor type-1b-like, hipk2 - homeodomain interacting protein kinase 2, ephx2 - epoxide hydrolase 2, cytoplasmic, pipox - pipecolic acid oxidase, mapk1 - mitogen-activated protein kinase 1, si:dkey-175m17.7 - si:dkey-175m17.7, lppr4a - lipid phosphate phosphatase-related protein type 4a, dhtkd1 - dehydrogenase e1 and transketolase domain containing 1, hipk1 - homeodomain interacting protein kinase 1, LOC570173 - lipid phosphate phosphatase-related protein type 3-like, erbb2 - v-erb-b2 erythroblastic leukemia viral oncogene homolog 2, neuro/glioblastoma derived oncogene homolog, prkcbb - protein kinase c, beta b, acvrl1 - activin a receptor type ii-like 1, hunk - hormonally up-regulated neu-associated kinase, prkaa2 - protein kinase, amp-activated, alpha 2 catalytic subunit, acss1 - acyl-coa synthetase short-chain family member 1, met - met proto-oncogene (hepatocyte growth factor receptor), pck1 - phosphoenolpyruvate carboxykinase 1 (soluble), ppp2r5a - protein phosphatase 2, regulatory subunit b', alpha isoform, tgfbr1b - transforming growth factor, beta receptor 1 b, grk5l - g protein-coupled receptor kinase 5 like, socs3a - suppressor of cytokine signaling 3a, nudt14 - nudix (nucleoside diphosphate linked moiety x)-type motif 14, pank1b - pantothenate kinase 1b, sgk1 - serum/glucocorticoid regulated kinase 1, ripk1l - receptor (tnfrsf)-interacting serine-threonine kinase 1, like, ephb2b - eph receptor b2b, kdr - kinase insert domain receptor (a type iii receptor tyrosine kinase), fam20c - family with sequence similarity 20, member c, dusp4 - dual specificity phosphatase 4, si:dkey-158b13.2 - si:dkey-158b13.2, camk2g1 - calcium/calmodulin-dependent protein kinase (cam kinase) ii gamma 1, LOC558390 - serine/threonine-protein kinase brsk2-like, pfkfb3 - 6-phosphofructo-2-kinase/fructose-2,6-biphosphatase 3, caskb - calcium/calmodulin-dependent serine protein kinase b, upp2 - uridine phosphorylase 2, hkdc1 - hexokinase domain containing 1, tyro3 - tyro3 protein tyrosine kinase, haao - 3-hydroxyanthranilate 3,4-dioxygenase, dusp5 - dual specificity phosphatase 5, ppm1ab - protein phosphatase, mg2+/mn2+ dependent, 1ab, ppm1aa - protein phosphatase, mg2+/mn2+ dependent, 1aa, zgc:172295 - zgc:172295, bmpr2b - bone morphogenetic protein receptor, type ii b (serine/threonine kinase), insrb - insulin receptor b, igf1ra - insulin-like growth factor 1a receptor, insra - insulin receptor a, si:ch211-235e18.3 - si:ch211-235e18.3, pi4kaa - phosphatidylinositol 4-kinase, catalytic, alpha a, ssh2a - slingshot homolog 2a (drosophila), g6pca.2 - glucose-6-phosphatase a, catalytic, tandem duplicate 2, inpp5d - inositol polyphosphate-5-phosphatase, 145kda, pip5k1ab - phosphatidylinositol-4-phosphate 5-kinase, type i, alpha, b, fgfr4 - fibroblast growth factor receptor 4, egfra - epidermal growth factor receptor a (erythroblastic leukemia viral (v-erb-b) oncogene homolog, avian)]
GO:0006810	transport	2.18e-05	0.00122	1.28	14227	1869	1414	237	[atp2c1 - atpase, ca++ transporting, type 2c, member 1, rhcga - rhesus blood group, c glycoprotein a, slc27a4 - solute carrier family 27 (fatty acid transporter), member 4, syt2a - synaptotagmin iia, atp11c - atpase, class vi, type 11c, myo1d - myosin id, cacng8a - calcium channel, voltage-dependent, gamma subunit 8a, steap4 - steap family member 4, slc7a1 - solute carrier family 7 (cationic amino acid transporter, y+ system), member 1, LOC563228 - novel protein similar to vertebrate potassium channel, subfamily k, member 10 (kcnk10), slco2b1 - solute carrier organic anion transporter family, member 2b1, cacna1c - calcium channel, voltage-dependent, l type, alpha 1c subunit, slc38a3a - solute carrier family 38, member 3a, slc16a12a - solute carrier family 16 (monocarboxylic acid transporters), member 12a, atp6v0a1b - atpase, h+ transporting, lysosomal v0 subunit a isoform 1b, atp8b1 - atpase, aminophospholipid transporter, class i, type 8b, member 1, syt11b - synaptotagmin xib, slc8a1b - solute carrier family 8 (sodium/calcium exchanger), member 1b, cacna1g - calcium channel, voltage-dependent, t type, alpha 1g subunit, sorl1 - sortilin-related receptor, l(dlr class) a repeats containing, hnf1ba - hnf1 homeobox ba, trim23 - tripartite motif containing 23, clic5b - chloride intracellular channel 5b, grin2aa - glutamate receptor, ionotropic, n-methyl d-aspartate 2a, a, slc4a4a - solute carrier family 4, member 4a, slc26a6 - solute carrier family 26, member 6, ttyh3b - tweety homolog 3b (drosophila), tex2 - testis expressed 2, si:dkey-246g23.4 - si:dkey-246g23.4, abcd1 - atp-binding cassette, sub-family d (ald), member 1, gria1a - glutamate receptor, ionotropic, ampa 1a, oat - organic anion transporter, si:dkey-5g7.3 - si:dkey-5g7.3, slc5a11 - solute carrier family 5 (sodium/glucose cotransporter), member 11, slco5a1 - solute carrier organic anion transporter family, member 5a1, dctn1a - dynactin 1a, si:ch211-236k19.7 - si:ch211-236k19.7, stx1b - syntaxin 1b, synj1 - synaptojanin 1, scn1lab - sodium channel, voltage-gated, type i like, alpha b, fmn2b - formin 2b, ryr1a - ryanodine receptor 1a (skeletal), lrsam1 - leucine rich repeat and sterile alpha motif containing 1, slc32a1 - solute carrier family 32 (gaba vesicular transporter), member 1, kcnma1b - potassium large conductance calcium-activated channel, subfamily m, alpha member 1b, LOC567642 - tumor susceptibility gene 101-like, slc6a9 - solute carrier family 6 (neurotransmitter transporter, glycine), member 9, slc24a4a - solute carrier family 24 (sodium/potassium/calcium exchanger), member 4a, slc17a6a - solute carrier family 17 (sodium-dependent inorganic phosphate cotransporter), member 6a, slc6a15 - solute carrier family 6 (neutral amino acid transporter), member 15, slc35f1 - solute carrier family 35, member f1, cplx2 - complexin 2, slc6a17 - solute carrier family 6, member 17, slc16a1 - solute carrier family 16 (monocarboxylic acid transporters), member 1, arfgef1 - adp-ribosylation factor guanine nucleotide-exchange factor 1(brefeldin a-inhibited), slc15a2 - solute carrier family 15 (h+/peptide transporter), member 2, zgc:154088 - zgc:154088, rab4b - rab4b, member ras oncogene family, osbpl11 - oxysterol binding protein-like 11, prkcz - protein kinase c, zeta, itpr1a - inositol 1,4,5-triphosphate receptor, type 1a, si:dkey-52k20.7 - si:dkey-52k20.7, tbc1d9 - tbc1 domain family, member 9 (with gram domain), stxbp5l - syntaxin binding protein 5-like, nlgn4b - neuroligin 4b, slc26a1 - solute carrier family 26 (sulfate transporter), member 1, plcg1 - phospholipase c, gamma 1, cacnb1 - calcium channel, voltage-dependent, beta 1 subunit, LOC100535556 - small g protein signaling modulator 1-like, ehd3 - eh-domain containing 3, si:ch211-239f4.1 - si:ch211-239f4.1, atp2a2a - atpase, ca++ transporting, cardiac muscle, slow twitch 2a, LOC100006090 - novel protein similar to vertebrate atp-binding cassette sub-family a abc1 member 2 (abca2), kif1b - kinesin family member 1b, slc4a4b - solute carrier family 4, sodium bicarbonate cotransporter, member 4b, LOC566270 - high affinity cationic amino acid transporter 1-like, si:dkey-4p15.3 - si:dkey-4p15.3, LOC798983 - sodium-driven chloride bicarbonate exchanger-like, si:dkey-24h22.4 - si:dkey-24h22.4, golga4 - golgin a4, abcg4 - atp-binding cassette, sub-family g (white), member 4, kctd8 - potassium channel tetramerisation domain containing 8, slc37a4a - solute carrier family 37 (glucose-6-phosphate transporter), member 4a, nlgn3b - neuroligin 3b, met - met proto-oncogene (hepatocyte growth factor receptor), march2 - membrane-associated ring finger (c3hc4) 2, nsfa - n-ethylmaleimide-sensitive factor a, asic1a - acid-sensing (proton-gated) ion channel 1a, tom1l2 - target of myb1-like 2 (chicken), scamp1 - secretory carrier membrane protein 1, slc4a2a - solute carrier family 4, anion exchanger, member 2a, sh3gl1b - sh3-domain grb2-like 1b, chrnb2b - cholinergic receptor, nicotinic, beta 2b, syt13 - synaptotagmin xiii, svopa - sv2 related protein homolog a (rat), scn8ab - sodium channel, voltage-gated, type viii, alpha b, igf2r - insulin-like growth factor 2 receptor, dctn1b - dynactin 1b, slc4a1b - solute carrier family 4, anion exchanger, member 1b, scn4ab - sodium channel, voltage-gated, type iv, alpha, b, slc16a7 - solute carrier family 16, member 7 (monocarboxylic acid transporter 2), slc16a6b - solute carrier family 16 (monocarboxylic acid transporters), member 6b, slc34a2a - solute carrier family 34 (sodium phosphate), member 2a, dnm1b - dynamin 1b, kcnc3a - potassium voltage-gated channel, shaw-related subfamily, member 3a, scn8aa - sodium channel, voltage-gated, type viii, alpha a, akap12b - a kinase (prka) anchor protein (gravin) 12b, zgc:171831 - zgc:171831, reps1 - ralbp1 associated eps domain containing 1, stx12l - syntaxin 12, like, slc8a4a - solute carrier family 8 (sodium/calcium exchanger), member 4a, zgc:113278 - zgc:113278, si:ch211-214j24.9 - si:ch211-214j24.9, rhoua - ras homolog gene family, member ua, abcc12 - atp-binding cassette, sub-family c (cftr/mrp), member 12, gabrg2 - gamma-aminobutyric acid (gaba) a receptor, gamma 2, scara5 - scavenger receptor class a, member 5 (putative), clstn1 - calsyntenin 1, si:ch211-200p22.4 - si:ch211-200p22.4, itpr2 - inositol 1,4,5-triphosphate receptor, type 2, trpm3 - transient receptor potential cation channel, subfamily m, member 3, LOC100334879 - microtubule-associated protein 6-like, slc12a5b - solute carrier family 12 (potassium/chloride transporter), member 5b, atp1a1a.1 - atpase, na+/k+ transporting, alpha 1a polypeptide, tandem duplicate 1, hgs - hepatocyte growth factor-regulated tyrosine kinase substrate, atp1a3b - atpase, na+/k+ transporting, alpha 3b polypeptide, ndfip2 - nedd4 family interacting protein 2, dopey1 - dopey family member 1, slc6a1a - solute carrier family 6 (neurotransmitter transporter, gaba), member 1a, si:dkey-240h6.1 - si:dkey-240h6.1, grin2ab - glutamate receptor, ionotropic, n-methyl d-aspartate 2a, b, qki2 - qki, kh domain containing, rna binding 2, ryr2b - ryanodine receptor 2b (cardiac), cltcb - clathrin, heavy polypeptide b (hc), si:ch211-222g23.4 - si:ch211-222g23.4, pkd2 - polycystic kidney disease 2, osbpl2b - oxysterol binding protein-like 2b, atp1a1a.4 - atpase, na+/k+ transporting, alpha 1a polypeptide, tandem duplicate 4, LOC100001772 - uncharacterized loc100001772, atp1b1b - atpase, na+/k+ transporting, beta 1b polypeptide, nalcn - sodium leak channel, non-selective, abcb11a - atp-binding cassette, sub-family b (mdr/tap), member 11a, megf10 - multiple egf-like-domains 10, grid2 - glutamate receptor, ionotropic, delta 2, ppfia3 - protein tyrosine phosphatase, receptor type, f polypeptide (ptprf), interacting protein (liprin), alpha 3, scn4bb - sodium channel, voltage-gated, type iv, beta b, grid1 - glutamate receptor, ionotropic, delta 1, rab6b - rab6b, member ras oncogene family, slc43a2a - solute carrier family 43, member 2a, nlgn2b - neuroligin 2b, hcn2 - hyperpolarization activated cyclic nucleotide-gated potassium channel 2, LOC100535437 - anoctamin-6-like, slc47a2 - solute carrier family 47, member 2, wdr11 - wd repeat domain 11, LOC100149852 - importin subunit alpha-7-like, vps8 - vacuolar protein sorting 8 homolog (s. cerevisiae), abcg5 - atp-binding cassette, sub-family g (white), member 5, npc1 - niemann-pick disease, type c1, trpc1 - transient receptor potential cation channel, subfamily c, member 1, LOC559976 - glutamate [nmda] receptor subunit epsilon-2-like, kcnq3 - potassium voltage-gated channel, kqt-like subfamily, member 3, sfxn1 - sideroflexin 1, mapk8ip3 - mitogen-activated protein kinase 8 interacting protein 3, LOC567075 - uncharacterized loc567075, aftpha - aftiphilin a, LOC100538267 - atp-sensitive inward rectifier potassium channel 10-like, syn1 - synapsin i, wipf2b - was/wasl interacting protein family, member 2b, slc25a25a - solute carrier family 25 (mitochondrial carrier; phosphate carrier), member 25a, slc4a2b - solute carrier family 4, anion exchanger, member 2b, steap2 - six transmembrane epithelial antigen of the prostate 2, ipo13 - importin 13, slc7a8a - solute carrier family 7 (cationic amino acid transporter, y+ system), member 8a, mia3 - melanoma inhibitory activity family, member 3, agxtb - alanine-glyoxylate aminotransferase b, slc17a6b - solute carrier family 17 (sodium-dependent inorganic phosphate cotransporter), member 6b, dchs1b - dachsous 1b (drosophila), cacna1bb - calcium channel, voltage-dependent, n type, alpha 1b subunit, b, si:ch211-220f12.1 - si:ch211-220f12.1, atp2b2 - atpase, ca++ transporting, plasma membrane 2, stxbp1a - syntaxin binding protein 1a, nlgn4a - neuroligin 4a, gdi1 - gdp dissociation inhibitor 1, syt1a - synaptotagmin ia, ap2b1 - adaptor-related protein complex 2, beta 1 subunit, nlgn2a - neuroligin 2a, arfgef2 - adp-ribosylation factor guanine nucleotide-exchange factor 2 (brefeldin a-inhibited), ucp1 - uncoupling protein 1, slc4a8 - solute carrier family 4, sodium bicarbonate cotransporter, member 8, scamp5 - secretory carrier membrane protein 5, slc43a3b - solute carrier family 43, member 3b, si:dkey-6n6.7 - si:dkey-6n6.7, gabra1 - gamma-aminobutyric acid (gaba) a receptor, alpha 1, slc25a1b - slc25a1 solute carrier family 25 (mitochondrial carrier; citrate transporter), member 1b, cacna1ab - calcium channel, voltage-dependent, p/q type, alpha 1a subunit, b, slc38a4 - solute carrier family 38, member 4, lzts2a - leucine zipper, putative tumor suppressor 2a, clcn6 - chloride channel 6, spns2 - spinster homolog 2 (drosophila), slc48a1a - solute carrier family 48 (heme transporter), member 1a, si:ch211-197g15.12 - si:ch211-197g15.12, stam - signal transducing adaptor molecule (sh3 domain and itam motif) 1, sv2c - synaptic vesicle glycoprotein 2c, atp6ap1a - atpase, h+ transporting, lysosomal accessory protein 1a, kcnd3 - potassium voltage-gated channel, shal-related subfamily, member 3, LOC555258 - multidrug and toxin extrusion protein 1-like, slc6a4a - solute carrier family 6 (neurotransmitter transporter, serotonin), member 4a, p2rx3b - purinergic receptor p2x, ligand-gated ion channel, 3b, slc25a29 - solute carrier family 25, member 29, slc9a6a - solute carrier family 9 (sodium/hydrogen exchanger), member 6a, ca2 - carbonic anhydrase ii, osbp - oxysterol binding protein, glra1 - glycine receptor, alpha 1, itpr1 - inositol 1,4,5-triphosphate receptor, type 1, ldlr - low density lipoprotein receptor, zgc:162946 - zgc:162946, atp2b4 - atpase, ca++ transporting, plasma membrane 4, si:dkey-24l11.1 - si:dkey-24l11.1, slc6a1b - solute carrier family 6 (neurotransmitter transporter, gaba), member 1b, grin2da - glutamate receptor, ionotropic, n-methyl d-aspartate 2d, a, LOC568033 - synaptic vesicle glycoprotein 2a-like, rab11fip3 - rab11 family interacting protein 3 (class ii), slc8a1a - solute carrier family 8 (sodium/calcium exchanger), member 1a, atp2b3b - atpase, ca++ transporting, plasma membrane 3b, trpv6 - transient receptor potential cation channel, subfamily v, member 6, abcb4 - atp-binding cassette, sub-family b (mdr/tap), member 4, abca1b - atp-binding cassette, sub-family a (abc1), member 1b, abcb11b - atp-binding cassette, sub-family b (mdr/tap), member 11b, slco3a1 - solute carrier organic anion transporter family, member 3a1, kcnc1b - potassium voltage-gated channel, shaw-related subfamily, member 1b, kif5c - kinesin family member 5c, sec23b - sec23 homolog b (s. cerevisiae), abcg8 - atp-binding cassette, sub-family g (white), member 8, aqp10a - aquaporin 10a, pip5k1ab - phosphatidylinositol-4-phosphate 5-kinase, type i, alpha, b, cel.1 - carboxyl ester lipase, tandem duplicate 1, soat1 - sterol o-acyltransferase 1]
GO:0007165	signal transduction	2.2e-05	0.00122	1.26	14227	2033	1414	255	[odz2 - odz, odd oz/ten-m homolog 2 (drosophila), LOC571591 - arg8-vasotocin receptor-like, shc2 - shc (src homology 2 domain containing) transforming protein 2, tob1a - transducer of erbb2, 1a, creb3l3 - camp responsive element binding protein 3-like 3, vipr1a - vasoactive intestinal peptide receptor 1a, grb10b - growth factor receptor-bound protein 10b, robo1 - roundabout homolog 1, itgb2 - integrin, beta 2, robo3 - roundabout homolog 3, stat3 - signal transduction and activation of transcription 3, ptk7a - protein tyrosine kinase 7a, gpr173 - g-protein coupled receptor 173, stat5.2 - signal transducer and activator of transcription 5.2, LOC798498 - alpha-1a adrenergic receptor-like, myo9al1 - myosin ixa-like 1, mink1 - misshapen-like kinase 1, socs2 - suppressor of cytokine signaling 2, mtor - mechanistic target of rapamycin (serine/threonine kinase), fgfr1b - fibroblast growth factor receptor 1b, adcy2b - adenylate cyclase 2b (brain), prkcea - protein kinase c, epsilon a, ntrk3a - neurotrophic tyrosine kinase, receptor, type 3a, LOC100329792 - citron rho-interacting kinase-like, gpr37l1b - g protein-coupled receptor 37 like 1b, LOC794738 - insulin receptor substrate 1-b-like, rps6ka4 - ribosomal protein s6 kinase, polypeptide 4, rock1 - rho-associated, coiled-coil containing protein kinase 1, LOC568637 - probable g-protein coupled receptor 158-like, si:ch211-180a12.2 - si:ch211-180a12.2, LOC565173 - ribosomal protein s6 kinase alpha-5-like, prkcba - protein kinase c, beta a, disp1 - dispatched homolog 1 (drosophila), sema6dl - sema domain, transmembrane domain (tm), and cytoplasmic domain, (semaphorin) 6d, like, tie1 - endothelium-specific receptor tyrosine kinase 1, pparda - peroxisome proliferator-activated receptor delta a, ralgps1 - ral gef with ph domain and sh3 binding motif 1, LOC100150048 - probable g-protein coupled receptor 22-like, nr5a5 - nuclear receptor subfamily 5, group a, member 5, gli2a - gli-kruppel family member gli2a, npr1a - natriuretic peptide receptor 1a, scube3 - signal peptide, cub domain, egf-like 3, gpr124 - g protein-coupled receptor 124, si:ch211-212h16.3 - si:ch211-212h16.3, sema6e - sema domain, transmembrane domain (tm), and cytoplasmic domain, (semaphorin) 6e, zgc:92107 - zgc:92107, arhgef11 - rho guanine nucleotide exchange factor (gef) 11, amot - angiomotin, pde3b - phosphodiesterase 3b, cgmp-inhibited, ntrk3b - neurotrophic tyrosine kinase, receptor, type 3b, ptch2 - patched 2, itga9 - integrin, alpha 9, foxo3a - forkhead box o3a, nr1d1 - nuclear receptor subfamily 1, group d, member 1, nlk2 - nemo like kinase, type 2, calcrla - calcitonin receptor-like a, lats2 - lats, large tumor suppressor, homolog 2 (drosophila), efnb2a - ephrin b2a, apc - adenomatosis polyposis coli, cbl - cas-br-m (murine) ecotropic retroviral transforming sequence, rab4b - rab4b, member ras oncogene family, alk - anaplastic lymphoma kinase (ki-1), LOC571989 - neurabin-1-like, LOC568926 - ankyrin-2-like, srgap2b - slit-robo rho gtpase activating protein 2b, tnfrsf21 - tumor necrosis factor receptor superfamily, member 21, mknk2b - map kinase-interacting serine/threonine kinase 2b, si:ch211-234p18.3 - si:ch211-234p18.3, kita - kit receptor a, amfr - autocrine motility factor receptor, prkcz - protein kinase c, zeta, atf6 - activating transcription factor 6, sema3aa - semaphorin 3aa, rasa4 - ras p21 protein activator 4, sema3d - semaphorin 3d, unc5b - unc-5 homolog b (c. elegans), LOC561737 - phosphatidylinositol 4,5-bisphosphate 3-kinase catalytic subunit alpha isoform-like, plcg1 - phospholipase c, gamma 1, tgfbr1a - transforming growth factor, beta receptor 1 a, ctnnb2 - catenin, beta 2, hmha1 - histocompatibility (minor) ha-1, stat5.1 - signal transducer and activator of transcription 5.1, LOC559222 - activin receptor type-1b-like, sema3ab - semaphorin 3ab, magi1b - membrane associated guanylate kinase, ww and pdz domain containing 1b, ihhb - indian hedgehog homolog b, sh2b1 - sh2b adaptor protein 1, foxo3b - forkhead box o3b, si:ch211-155m12.3 - si:ch211-155m12.3, prkcbb - protein kinase c, beta b, acvrl1 - activin a receptor type ii-like 1, arhgap21b - rho gtpase activating protein 21b, eps8l3 - eps8-like 3, notch2 - notch homolog 2, met - met proto-oncogene (hepatocyte growth factor receptor), LOC558292 - sterol regulatory element-binding protein cleavage-activating protein-like, plxna3 - plexin a3, gpr98 - g protein-coupled receptor 98, itsn1 - intersectin 1 (sh3 domain protein), robo2 - roundabout homolog 2, iqgap2 - iq motif containing gtpase activating protein 2, grk5l - g protein-coupled receptor kinase 5 like, socs3a - suppressor of cytokine signaling 3a, LOC558232 - neurabin-2-like, sgk1 - serum/glucocorticoid regulated kinase 1, chrnb2b - cholinergic receptor, nicotinic, beta 2b, si:ch211-199g17.3 - si:ch211-199g17.3, ripk1l - receptor (tnfrsf)-interacting serine-threonine kinase 1, like, LOC563094 - novel protein similar to vertebrate odz, odd oz/ten-m (drosophila) family, nos1 - nitric oxide synthase 1 (neuronal), adam17a - a disintegrin and metalloproteinase domain 17a, sc:d411 - sc:d411, pde11al - phosphodiesterase 11a, like, LOC558390 - serine/threonine-protein kinase brsk2-like, fzd5 - frizzled homolog 5, pparg - peroxisome proliferator activated receptor gamma, tenc1a - tensin like c1 domain containing phosphatase a, chrm4a - cholinergic receptor, muscarinic 4a, bmpr2b - bone morphogenetic protein receptor, type ii b (serine/threonine kinase), insrb - insulin receptor b, igf1ra - insulin-like growth factor 1a receptor, adam10b - a disintegrin and metalloprotease domain 10b, sema4ga - sema domain, immunoglobulin domain (ig), transmembrane domain (tm) and short cytoplasmic domain, (semaphorin) 4ga, ghra - growth hormone receptor a, insra - insulin receptor a, pi4kaa - phosphatidylinositol 4-kinase, catalytic, alpha a, LOC100333578 - somatostatin receptor type 2-like, vangl2 - vang-like 2 (van gogh, drosophila), rgma - rgm domain family, member a, rcan2 - regulator of calcineurin 2, akap12b - a kinase (prka) anchor protein (gravin) 12b, egfra - epidermal growth factor receptor a (erythroblastic leukemia viral (v-erb-b) oncogene homolog, avian), si:dkey-40c11.1 - si:dkey-40c11.1, rock2a - rho-associated, coiled-coil containing protein kinase 2a, arhgap5 - rho gtpase activating protein 5, grm4 - glutamate receptor, metabotropic 4, ksr2 - kinase suppressor of ras 2, bmp3 - bone morphogenetic protein 3, zranb1b - zinc finger, ran-binding domain containing 1b, plxna4 - plexin a4, lrp5 - low density lipoprotein receptor-related protein 5, shhb - sonic hedgehog b, fermt2 - fermitin family homolog 2 (drosophila), adcy5 - adenylate cyclase 5, ctbp1 - c-terminal binding protein 1, bcl9l - b-cell cll/lymphoma 9-like, rhoua - ras homolog gene family, member ua, gabrg2 - gamma-aminobutyric acid (gaba) a receptor, gamma 2, hic1 - hypermethylated in cancer 1, LOC559008 - semaphorin 7a, pik3r1 - phosphoinositide-3-kinase, regulatory subunit 1 (p85 alpha), rhobtb2a - rho-related btb domain containing 2a, mknk2a - map kinase-interacting serine/threonine kinase 2a, rock2b - rho-associated, coiled-coil containing protein kinase 2b, sema3gb - semaphorin 3gb, itga8 - integrin, alpha 8, nrp1b - neuropilin 1b, s1pr1 - sphingosine-1-phosphate receptor 1, pkd2 - polycystic kidney disease 2, notum1a - notum pectinacetylesterase 1a, sema5a - sema domain, seven thrombospondin repeats (type 1 and type 1-like), transmembrane domain (tm) and short cytoplasmic domain, (semaphorin) 5a, LOC568406 - metabotropic glutamate receptor 5-like, epha4a - eph receptor a4a, scube2 - signal peptide, cub domain, egf-like 2, arhgap35 - rho gtpase activating protein 35b, zgc:171558 - zgc:171558, grid2 - glutamate receptor, ionotropic, delta 2, epha4b - eph receptor a4b, adam9 - a disintegrin and metalloproteinase domain 9, gata3 - gata-binding protein 3, gabbr2 - gamma-aminobutyric acid (gaba) b receptor, 2, rab6b - rab6b, member ras oncogene family, gnao1a - guanine nucleotide binding protein (g protein), alpha activating activity polypeptide o, a, cdon - cell adhesion molecule-related/down-regulated by oncogenes, srgap3 - slit-robo rho gtpase activating protein 3, tcf7l1a - transcription factor 7-like 1a (t-cell specific, hmg-box), fam132a - family with sequence similarity 132, member a, LOC100334698 - reversion-inducing cysteine-rich protein with kazal motifs-like, si:ch211-89p3.3 - si:ch211-89p3.3, csnk1db - casein kinase 1, delta b, bcr - breakpoint cluster region, srgap2a - slit-robo rho gtpase activating protein 2a, sfrp1a - secreted frizzled-related protein 1a, LOC564666 - serine/threonine-protein kinase lmtk2-like, si:dkey-261e22.1 - si:dkey-261e22.1, lgr4 - leucine-rich repeat-containing g protein-coupled receptor 4, si:ch211-263m18.3 - si:ch211-263m18.3, ror1 - receptor tyrosine kinase-like orphan receptor 1, pde5ab - phosphodiesterase 5a, cgmp-specific, b, bmpr2a - bone morphogenetic protein receptor, type ii a (serine/threonine kinase), nuak1 - nuak family, snf1-like kinase, 1, oxtr - oxytocin receptor, sema4ba - sema domain, immunoglobulin domain (ig), transmembrane domain (tm) and short cytoplasmic domain, (semaphorin) 4ba, bcl9 - b-cell cll/lymphoma 9, cdc42bpb - cdc42 binding protein kinase beta (dmpk-like), plxnb2a - plexin b2a, setdb1a - set domain, bifurcated 1a, kitb - kit receptor b, unc5db - unc-5 homolog db (c. elegans), nfatc3b - nuclear factor of activated t-cells, cytoplasmic, calcineurin-dependent 3b, rarga - retinoic acid receptor gamma a, gabbr1b - gamma-aminobutyric acid (gaba) b receptor, 1b, gnb2 - guanine nucleotide binding protein (g protein), beta polypeptide 2, gdi1 - gdp dissociation inhibitor 1, efnb3b - ephrin b3b, si:dkey-43i4.1 - si:dkey-43i4.1, bcl2l1 - bcl2-like 1, sgk2a - serum/glucocorticoid regulated kinase 2a, si:dkey-49n23.1 - si:dkey-49n23.1, prex1 - phosphatidylinositol-3,4,5-trisphosphate-dependent rac exchange factor 1, im:7150060 - im:7150060, efnb1 - ephrin b1, stk38a - serine/threonine kinase 38a, smad2 - mad homolog 2 (drosophila), itga1 - integrin, alpha 1, adcy8 - adenylate cyclase 8 (brain), gabra1 - gamma-aminobutyric acid (gaba) a receptor, alpha 1, LOC100004576 - serine/threonine-protein kinase tao1-like, LOC100535003 - tumor necrosis factor receptor superfamily member 16-like, rras2 - related ras viral (r-ras) oncogene homolog 2, si:dkey-30j22.5 - si:dkey-30j22.5, sema3bl - sema domain, immunoglobulin domain (ig), short basic domain, secreted, (semaphorin) 3bl, lzts2a - leucine zipper, putative tumor suppressor 2a, mapk1 - mitogen-activated protein kinase 1, spns2 - spinster homolog 2 (drosophila), sema3fb - semaphorin 3fb, erbb2 - v-erb-b2 erythroblastic leukemia viral oncogene homolog 2, neuro/glioblastoma derived oncogene homolog, sfrp2 - secreted frizzled-related protein 2, hunk - hormonally up-regulated neu-associated kinase, si:dkey-164k14.1 - si:dkey-164k14.1, arhgef2 - rho/rac guanine nucleotide exchange factor (gef) 2, ppp2r5a - protein phosphatase 2, regulatory subunit b', alpha isoform, glra1 - glycine receptor, alpha 1, notch1b - notch homolog 1b, sema5b - sema domain, seven thrombospondin repeats (type 1 and type 1-like), transmembrane domain (tm) and short cytoplasmic domain, (semaphorin) 5b, tgfbr1b - transforming growth factor, beta receptor 1 b, LOC798252 - epidermal growth factor receptor kinase substrate 8-like protein 2-like, sema3e - sema domain, immunoglobulin domain (ig), short basic domain, secreted, (semaphorin) 3e, ephb2b - eph receptor b2b, kdr - kinase insert domain receptor (a type iii receptor tyrosine kinase), dock4b - dedicator of cytokinesis 4b, wwtr1 - ww domain containing transcription regulator 1, zgc:113115 - zgc:113115, LOC100004299 - chimerin (chimaerin) 1-like, grm7 - glutamate receptor, metabotropic 7, tyro3 - tyro3 protein tyrosine kinase, itgb1b.1 - integrin, beta 1b.1, pde1a - phosphodiesterase 1a, calmodulin-dependent, jun - jun proto-oncogene, otud7b - otu domain containing 7b, gnai3 - guanine nucleotide binding protein (g protein), alpha inhibiting activity polypeptide 3, si:ch211-235e18.3 - si:ch211-235e18.3, LOC100004252 - rho gtpase-activating protein 18-like, fgfr4 - fibroblast growth factor receptor 4, phip - pleckstrin homology domain interacting protein]
GO:0070570	regulation of neuron projection regeneration	2.24e-05	0.00124	7.55	14227	8	1414	6	[tnc - tenascin c, socs3a - suppressor of cytokine signaling 3a, epha4a - eph receptor a4a, epha4b - eph receptor a4b, cntfr - ciliary neurotrophic factor receptor, rgma - rgm domain family, member a]
GO:0048679	regulation of axon regeneration	2.24e-05	0.00123	7.55	14227	8	1414	6	[tnc - tenascin c, socs3a - suppressor of cytokine signaling 3a, epha4a - eph receptor a4a, epha4b - eph receptor a4b, cntfr - ciliary neurotrophic factor receptor, rgma - rgm domain family, member a]
GO:0060255	regulation of macromolecule metabolic process	2.29e-05	0.00125	1.25	14227	2144	1414	267	[nfe2l1a - nuclear factor, erythroid derived 2,-like 1a, shc2 - shc (src homology 2 domain containing) transforming protein 2, ptpra - protein tyrosine phosphatase, receptor type, a, tob1a - transducer of erbb2, 1a, tob1b - transducer of erbb2, 1b, creb3l3 - camp responsive element binding protein 3-like 3, mecom - mds1 and evi1 complex locus, cebpa - ccaat/enhancer binding protein (c/ebp), alpha, cebpd - ccaat/enhancer binding protein (c/ebp), delta, pax7b - paired box gene 7b, disp2 - dispatched homolog 2 (drosophila), stat3 - signal transduction and activation of transcription 3, si:dkeyp-66g8.1 - si:dkeyp-66g8.1, elk1 - elk1, member of ets oncogene family, nedd4l - neural precursor cell expressed, developmentally down-regulated 4-like, stat5.2 - signal transducer and activator of transcription 5.2, tlx2 - t-cell leukemia, homeobox 2, mink1 - misshapen-like kinase 1, rc3h1 - ring finger and ccch-type zinc finger domains 1, hecw2a - hect, c2 and ww domain containing e3 ubiquitin protein ligase 2a, birc7 - baculoviral iap repeat-containing 7, si:dkey-177e13.4 - si:dkey-177e13.4, LOC100150267 - putative polycomb group protein asxl2-like, skia - nuclear oncoprotein skia, meis2a - myeloid ecotropic viral integration site 2a, fam46c - family with sequence similarity 46, member c, myt1la - myelin transcription factor 1-like, a, per1a - period homolog 1a (drosophila), uhmk1 - u2af homology motif (uhm) kinase 1, ntrk3a - neurotrophic tyrosine kinase, receptor, type 3a, zfpm1 - zinc finger protein, multitype 1, cicb - capicua homolog b (drosophila), si:ch211-262e15.1 - si:ch211-262e15.1, gpr37l1b - g protein-coupled receptor 37 like 1b, hnf1ba - hnf1 homeobox ba, gadd45ba - growth arrest and dna-damage-inducible, beta a, foxa2 - forkhead box a2, dacha - dachshund a, kat2b - k(lysine) acetyltransferase 2b, hhatlb - hedgehog acyltransferase-like, b, pparda - peroxisome proliferator-activated receptor delta a, mxd1 - max dimerization protein 1, celf4 - cugbp, elav-like family member 4, serpinc1 - serine (or cysteine) proteinase inhibitor, clade c (antithrombin), member 1, nr5a5 - nuclear receptor subfamily 5, group a, member 5, gli2a - gli-kruppel family member gli2a, npas3b - neuronal pas domain protein 3b, phox2a - paired-like homeobox 2a, hmgn3 - high mobility group nucleosomal binding domain 3, hmga2 - high mobility group at-hook 2, runx1t1 - runt-related transcription factor 1; translocated to, 1 (cyclin d-related), arih1 - ariadne ubiquitin-conjugating enzyme e2 binding protein homolog 1 (drosophila), tbx1 - t-box 1, piwil1 - piwi-like 1 (drosophila), tcf20 - transcription factor 20, otpa - orthopedia homolog a, tsc22d3 - tsc22 domain family, member 3, ntrk3b - neurotrophic tyrosine kinase, receptor, type 3b, necab2 - n-terminal ef-hand calcium binding protein 2, alx4a - aristaless-like homeobox 4a, foxo3a - forkhead box o3a, esrrga - estrogen-related receptor gamma a, esrra - estrogen-related receptor alpha, nr1d1 - nuclear receptor subfamily 1, group d, member 1, nlk2 - nemo like kinase, type 2, skilb - ski-like oncogene b, apc - adenomatosis polyposis coli, foxe1 - forkhead box e1 (thyroid transcription factor 2), cbl - cas-br-m (murine) ecotropic retroviral transforming sequence, LOC560775 - sal-like protein 3-like, si:dkey-242g16.2 - si:dkey-242g16.2, alk - anaplastic lymphoma kinase (ki-1), trip12 - thyroid hormone receptor interactor 12, cnot6 - ccr4-not transcription complex, subunit 6, onecutl - one cut domain, family member, like, jund - jun d proto-oncogene, celf2 - cugbp, elav-like family member 2, pds5a - pds5, regulator of cohesion maintenance, homolog a (s. cerevisiae), kita - kit receptor a, etv5a - ets variant 5a, phf2 - phd finger protein 2, LOC570238 - proto-oncogene c-fos-like, atf6 - activating transcription factor 6, a1cf - apobec1 complementation factor, tbx2b - t-box 2b, egr3 - early growth response 3, setd2 - set domain containing 2, ctnnb2 - catenin, beta 2, zgc:122979 - zgc:122979, si:dkeyp-93d12.1 - si:dkeyp-93d12.1, stat5.1 - signal transducer and activator of transcription 5.1, si:dkey-60b12.1 - si:dkey-60b12.1, tll1 - tolloid-like 1, smarcc2 - swi/snf related, matrix associated, actin dependent regulator of chromatin, subfamily c, member 2, ihhb - indian hedgehog homolog b, foxo3b - forkhead box o3b, si:ch211-155m12.3 - si:ch211-155m12.3, prkcbb - protein kinase c, beta b, igfbp2b - insulin-like growth factor binding protein 2b, mn1b - meningioma 1b, notch2 - notch homolog 2, sox9a - sry-box containing gene 9a, sox5 - sry-box containing gene 5, LOC558292 - sterol regulatory element-binding protein cleavage-activating protein-like, pax2b - paired box gene 2b, otpb - orthopedia homolog b, hnf4g - hepatocyte nuclear factor 4, gamma, tcf3a - transcription factor 3a, mych - myelocytomatosis oncogene homolog, foxp1b - forkhead box p1b, stox2a - storkhead box 2a, LOC563719 - forkhead box protein o4-like, ripk1l - receptor (tnfrsf)-interacting serine-threonine kinase 1, like, LOC560368 - dna-binding protein rfx7-like, hecw1 - hect, c2 and ww domain containing e3 ubiquitin protein ligase 1, rxraa - retinoid x receptor, alpha a, pou2f2a - pou domain, class 2, transcription factor 2a, LOC100003272 - storkhead-box protein 2-like, cpeb3 - cytoplasmic polyadenylation element binding protein 3, tcf12 - transcription factor 12, roraa - rar-related orphan receptor a, paralog a, dbpb - d site of albumin promoter (albumin d-box) binding protein b, LOC796407 - rip140-a, vax1 - ventral anterior homeobox 1, lpin1 - lipin 1, si:ch73-386h18.1 - si:ch73-386h18.1, pparg - peroxisome proliferator activated receptor gamma, bmpr2b - bone morphogenetic protein receptor, type ii b (serine/threonine kinase), pou3f2b - pou class 3 homeobox 2b, insrb - insulin receptor b, igf1ra - insulin-like growth factor 1a receptor, ghra - growth hormone receptor a, insra - insulin receptor a, aes - amino-terminal enhancer of split, rgma - rgm domain family, member a, rerea - arginine-glutamic acid dipeptide (re) repeats a, casz1 - castor zinc finger 1, pax2a - paired box gene 2a, si:ch211-168m18.1 - si:ch211-168m18.1, serpine2 - serine (or cysteine) proteinase inhibitor, clade e (nexin, plasminogen activator inhibitor type 1), member 2, nkx3.3 - nk3 homeobox 3, bmp3 - bone morphogenetic protein 3, shhb - sonic hedgehog b, npas4a - neuronal pas domain protein 4a, rereb - arginine-glutamic acid dipeptide (re) repeats b, atxn1b - ataxin 1b, adcy5 - adenylate cyclase 5, bcl9l - b-cell cll/lymphoma 9-like, vdrb - vitamin d receptor b, bcor - bcl6 co-repressor, hic1 - hypermethylated in cancer 1, mov10b.1 - moloney leukemia virus 10, homolog b, tandem duplicate 1, pou2f1b - pou class 2 homeobox 1b, klf7b - kruppel-like factor 7b, phox2bb - paired-like homeobox 2bb, socs1a - suppressor of cytokine signaling 1a, nrip1b - nuclear receptor interacting protein 1b, ndfip2 - nedd4 family interacting protein 2, dicer1 - dicer1, dcr-1 homolog (drosophila), hnf4a - hepatocyte nuclear factor 4, alpha, camta1a - calmodulin binding transcription activator 1a, ylpm1 - ylp motif containing 1, qki2 - qki, kh domain containing, rna binding 2, pdcd4b - programmed cell death 4b, nsd1b - nuclear receptor binding set domain protein 1b, smarca2 - swi/snf related, matrix associated, actin dependent regulator of chromatin, subfamily a, member 2, scube2 - signal peptide, cub domain, egf-like 2, nr4a2a - nuclear receptor subfamily 4, group a, member 2a, brd4 - bromodomain containing 4, nfil3-6 - nuclear factor, interleukin 3 regulated, member 6, gata3 - gata-binding protein 3, si:dkey-33i11.3 - si:dkey-33i11.3, lhx1a - lim homeobox 1a, si:dkey-21n12.1 - si:dkey-21n12.1, LOC100149942 - transcription initiation factor tfiid subunit 4-like, nr0b1 - nuclear receptor subfamily 0, group b, member 1, tcf7l1a - transcription factor 7-like 1a (t-cell specific, hmg-box), LOC100334698 - reversion-inducing cysteine-rich protein with kazal motifs-like, csnk1db - casein kinase 1, delta b, ahr2 - aryl hydrocarbon receptor 2, phf20l1 - phd finger protein 20-like 1, foxk1 - forkhead box k1, sfrp1a - secreted frizzled-related protein 1a, nr4a1 - nuclear receptor subfamily 4, group a, member 1, LOC100149858 - protein smaug homolog 1-like, kat6a - k(lysine) acetyltransferase 6a, si:ch73-60l17.1 - si:ch73-60l17.1, egr1 - early growth response 1, si:ch211-208m1.2 - si:ch211-208m1.2, mapk8ip3 - mitogen-activated protein kinase 8 interacting protein 3, ncor2 - nuclear receptor co-repressor 2, bmpr2a - bone morphogenetic protein receptor, type ii a (serine/threonine kinase), ncor1 - nuclear receptor co-repressor 1, dnmt3aa - dna (cytosine-5-)-methyltransferase 3 alpha a, ncoa6 - nuclear receptor coactivator 6, bcl9 - b-cell cll/lymphoma 9, setdb1a - set domain, bifurcated 1a, ikzf5 - ikaros family zinc finger 5, helz - helicase with zinc finger, klf9 - kruppel-like factor 9, kitb - kit receptor b, nsd1a - nuclear receptor binding set domain protein 1a, nfatc3b - nuclear factor of activated t-cells, cytoplasmic, calcineurin-dependent 3b, rarga - retinoic acid receptor gamma a, zgc:136739 - zgc:136739, bcl2l1 - bcl2-like 1, gpbp1l1 - gc-rich promoter binding protein 1-like 1, spred2b - sprouty-related, evh1 domain containing 2b, epas1b - endothelial pas domain protein 1b, mef2d - myocyte enhancer factor 2d, LOC557486 - histone deacetylase 5-like, dusp6 - dual specificity phosphatase 6, zgc:109985 - zgc:109985, ldb2a - lim-domain binding factor 2a, ubr5 - ubiquitin protein ligase e3 component n-recognin 5, srebf1 - sterol regulatory element binding transcription factor 1, smad2 - mad homolog 2 (drosophila), timp2a - tissue inhibitor of metalloproteinase 2a, serpind1 - serine (or cysteine) proteinase inhibitor, clade d (heparin cofactor), member 1, LOC100004576 - serine/threonine-protein kinase tao1-like, si:dkey-250l23.4 - si:dkey-250l23.4, nfixb - nuclear factor i/xb, hlfa - hepatic leukemia factor a, lzts2a - leucine zipper, putative tumor suppressor 2a, supt16h - suppressor of ty 16 homolog, mapk1 - mitogen-activated protein kinase 1, si:dkey-175m17.7 - si:dkey-175m17.7, nr1d2a - nuclear receptor subfamily 1, group d, member 2a, erbb2 - v-erb-b2 erythroblastic leukemia viral oncogene homolog 2, neuro/glioblastoma derived oncogene homolog, foxp2 - forkhead box p2, pcgf5a - polycomb group ring finger 5a, celf5 - cugbp, elav-like family member 5, prox1a - prospero-related homeobox gene 1a, klf2a - kruppel-like factor 2a, ppp2r5a - protein phosphatase 2, regulatory subunit b', alpha isoform, gpc3 - glypican 3, nr4a2b - nuclear receptor subfamily 4, group a, member 2b, ankib1 - ankyrin repeat and ibr domain containing 1, serpine1 - serpin peptidase inhibitor, clade e (nexin, plasminogen activator inhibitor type 1), member 1, notch1b - notch homolog 1b, wu:fc29e07 - wu:fc29e07, rag1 - recombination activating gene 1, zgc:56039 - zgc:56039, foxn3 - forkhead box n3, nadl1.1 - neural adhesion molecule l1.1, kdr - kinase insert domain receptor (a type iii receptor tyrosine kinase), rnf19b - ring finger protein 19b, barx2 - barh-like homeobox 2, wwtr1 - ww domain containing transcription regulator 1, dusp4 - dual specificity phosphatase 4, trpv6 - transient receptor potential cation channel, subfamily v, member 6, acta2 - actin, alpha 2, smooth muscle, aorta, zgc:175128 - zgc:175128, zmynd8 - zinc finger, mynd-type containing 8, spry4 - sprouty (drosophila) homolog 4, klf15 - kruppel-like factor 15, clock3 - clock homolog 3 (mouse), dusp5 - dual specificity phosphatase 5, jun - jun proto-oncogene, smg7 - smg-7 homolog, nonsense mediated mrna decay factor (c. elegans), nkx2.3 - nk2 transcription factor related 3, lipin2 - lipin 2, fos - v-fos fbj murine osteosarcoma viral oncogene homolog, bcl11aa - b-cell cll/lymphoma 11aa, fgfr4 - fibroblast growth factor receptor 4, phip - pleckstrin homology domain interacting protein, mlxip - mlx interacting protein]
GO:0006796	phosphate-containing compound metabolic process	2.31e-05	0.00125	1.37	14227	1132	1414	154	[rock2a - rho-associated, coiled-coil containing protein kinase 2a, suclg2 - succinate-coa ligase, gdp-forming, beta subunit, si:ch211-168m18.1 - si:ch211-168m18.1, ptpra - protein tyrosine phosphatase, receptor type, a, tdo2b - tryptophan 2,3-dioxygenase b, elovl5 - elovl family member 5, elongation of long chain fatty acids (yeast), camkvb - cam kinase-like vesicle-associated b, ptprsa - protein tyrosine phosphatase, receptor type, s, a, ksr2 - kinase suppressor of ras 2, ptprna - protein tyrosine phosphatase, receptor type, na, zgc:171550 - zgc:171550, shoc2 - soc-2 suppressor of clear homolog (c. elegans), adcy5 - adenylate cyclase 5, ptk7a - protein tyrosine kinase 7a, cdk5r1b - cyclin-dependent kinase 5, regulatory subunit 1b (p35), mink1 - misshapen-like kinase 1, pik3r1 - phosphoinositide-3-kinase, regulatory subunit 1 (p85 alpha), si:dkey-12h9.11 - si:dkey-12h9.11, camk2b1 - calcium/calmodulin-dependent protein kinase (cam kinase) ii beta 1, socs2 - suppressor of cytokine signaling 2, mtor - mechanistic target of rapamycin (serine/threonine kinase), fgfr1b - fibroblast growth factor receptor 1b, adcy2b - adenylate cyclase 2b (brain), prkcea - protein kinase c, epsilon a, mknk2a - map kinase-interacting serine/threonine kinase 2a, alpk3a - alpha-kinase 3a, hgs - hepatocyte growth factor-regulated tyrosine kinase substrate, socs1a - suppressor of cytokine signaling 1a, uhmk1 - u2af homology motif (uhm) kinase 1, rock2b - rho-associated, coiled-coil containing protein kinase 2b, LOC100329792 - citron rho-interacting kinase-like, ntrk3a - neurotrophic tyrosine kinase, receptor, type 3a, speg - speg complex locus, LOC556578 - amp deaminase 3-like, notum1a - notum pectinacetylesterase 1a, rps6ka4 - ribosomal protein s6 kinase, polypeptide 4, rock1 - rho-associated, coiled-coil containing protein kinase 1, pfkpa - phosphofructokinase, platelet a, camk2d2 - calcium/calmodulin-dependent protein kinase (cam kinase) ii delta 2, ptprz1b - protein tyrosine phosphatase, receptor-type, z polypeptide 1b, epha4a - eph receptor a4a, LOC565173 - ribosomal protein s6 kinase alpha-5-like, epha4b - eph receptor a4b, prkcba - protein kinase c, beta a, ptenb - phosphatase and tensin homolog b, LOC567243 - cam kinase-like vesicle-associated protein-like, tie1 - endothelium-specific receptor tyrosine kinase 1, ptpn5 - protein tyrosine phosphatase, non-receptor type 5, mocs1 - molybdenum cofactor synthesis 1, pdxkb - pyridoxal (pyridoxine, vitamin b6) kinase b, ptpn21 - protein tyrosine phosphatase, non-receptor type 21, kmo - kynurenine 3-monooxygenase, si:ch211-89p3.3 - si:ch211-89p3.3, LOC100000665 - dual specificity protein phosphatase 3-like, LOC570106 - 6-phosphofructokinase, liver type-like, csnk1db - casein kinase 1, delta b, npr1a - natriuretic peptide receptor 1a, bcr - breakpoint cluster region, LOC100003595 - novel protein similar to vertebrate adenylate cyclase family, runx1t1 - runt-related transcription factor 1; translocated to, 1 (cyclin d-related), cdk6 - cyclin-dependent kinase 6, LOC564666 - serine/threonine-protein kinase lmtk2-like, ppip5k1 - diphosphoinositol pentakisphosphate kinase 1, pfkfb4 - 6-phosphofructo-2-kinase/fructose-2,6-biphosphatase 4, si:dkey-261e22.1 - si:dkey-261e22.1, abl1 - c-abl oncogene 1, receptor tyrosine kinase, si:ch211-212h16.3 - si:ch211-212h16.3, synj1 - synaptojanin 1, LOC100150007 - cyclin-dependent kinase 18-like, ror1 - receptor tyrosine kinase-like orphan receptor 1, ntrk3b - neurotrophic tyrosine kinase, receptor, type 3b, bmpr2a - bone morphogenetic protein receptor, type ii a (serine/threonine kinase), nuak1 - nuak family, snf1-like kinase, 1, glyctk - glycerate kinase, serinc5 - serine incorporator 5, fbp1b - fructose-1,6-bisphosphatase 1b, nlk2 - nemo like kinase, type 2, camk2a - calcium/calmodulin-dependent protein kinase (cam kinase) ii alpha, cdc42bpb - cdc42 binding protein kinase beta (dmpk-like), lats2 - lats, large tumor suppressor, homolog 2 (drosophila), kitb - kit receptor b, g6pca.1 - glucose-6-phosphatase a, catalytic, tandem duplicate 1, alk - anaplastic lymphoma kinase (ki-1), mknk2b - map kinase-interacting serine/threonine kinase 2b, sgk2a - serum/glucocorticoid regulated kinase 2a, ptprb - protein tyrosine phosphatase, receptor type, b, kita - kit receptor a, stk38a - serine/threonine kinase 38a, dusp6 - dual specificity phosphatase 6, LOC558079 - dual specificity protein phosphatase 16-like, prkcz - protein kinase c, zeta, LOC561737 - phosphatidylinositol 4,5-bisphosphate 3-kinase catalytic subunit alpha isoform-like, plcg1 - phospholipase c, gamma 1, ido1 - indoleamine 2,3-dioxygenase 1, tgfbr1a - transforming growth factor, beta receptor 1 a, adcy8 - adenylate cyclase 8 (brain), LOC100004576 - serine/threonine-protein kinase tao1-like, pdk4 - pyruvate dehydrogenase kinase, isozyme 4, dolk - dolichol kinase, LOC559222 - activin receptor type-1b-like, hipk2 - homeodomain interacting protein kinase 2, ephx2 - epoxide hydrolase 2, cytoplasmic, pipox - pipecolic acid oxidase, mapk1 - mitogen-activated protein kinase 1, si:dkey-175m17.7 - si:dkey-175m17.7, lppr4a - lipid phosphate phosphatase-related protein type 4a, hipk1 - homeodomain interacting protein kinase 1, dhtkd1 - dehydrogenase e1 and transketolase domain containing 1, LOC570173 - lipid phosphate phosphatase-related protein type 3-like, erbb2 - v-erb-b2 erythroblastic leukemia viral oncogene homolog 2, neuro/glioblastoma derived oncogene homolog, prkcbb - protein kinase c, beta b, acvrl1 - activin a receptor type ii-like 1, hunk - hormonally up-regulated neu-associated kinase, prkaa2 - protein kinase, amp-activated, alpha 2 catalytic subunit, acss1 - acyl-coa synthetase short-chain family member 1, met - met proto-oncogene (hepatocyte growth factor receptor), pck1 - phosphoenolpyruvate carboxykinase 1 (soluble), ppp2r5a - protein phosphatase 2, regulatory subunit b', alpha isoform, tgfbr1b - transforming growth factor, beta receptor 1 b, grk5l - g protein-coupled receptor kinase 5 like, socs3a - suppressor of cytokine signaling 3a, nudt14 - nudix (nucleoside diphosphate linked moiety x)-type motif 14, pank1b - pantothenate kinase 1b, sgk1 - serum/glucocorticoid regulated kinase 1, ripk1l - receptor (tnfrsf)-interacting serine-threonine kinase 1, like, ephb2b - eph receptor b2b, kdr - kinase insert domain receptor (a type iii receptor tyrosine kinase), fam20c - family with sequence similarity 20, member c, dusp4 - dual specificity phosphatase 4, si:dkey-158b13.2 - si:dkey-158b13.2, camk2g1 - calcium/calmodulin-dependent protein kinase (cam kinase) ii gamma 1, LOC558390 - serine/threonine-protein kinase brsk2-like, pfkfb3 - 6-phosphofructo-2-kinase/fructose-2,6-biphosphatase 3, caskb - calcium/calmodulin-dependent serine protein kinase b, upp2 - uridine phosphorylase 2, hkdc1 - hexokinase domain containing 1, tyro3 - tyro3 protein tyrosine kinase, haao - 3-hydroxyanthranilate 3,4-dioxygenase, dusp5 - dual specificity phosphatase 5, ppm1ab - protein phosphatase, mg2+/mn2+ dependent, 1ab, ppm1aa - protein phosphatase, mg2+/mn2+ dependent, 1aa, zgc:172295 - zgc:172295, bmpr2b - bone morphogenetic protein receptor, type ii b (serine/threonine kinase), insrb - insulin receptor b, igf1ra - insulin-like growth factor 1a receptor, insra - insulin receptor a, si:ch211-235e18.3 - si:ch211-235e18.3, pi4kaa - phosphatidylinositol 4-kinase, catalytic, alpha a, ssh2a - slingshot homolog 2a (drosophila), g6pca.2 - glucose-6-phosphatase a, catalytic, tandem duplicate 2, inpp5d - inositol polyphosphate-5-phosphatase, 145kda, pip5k1ab - phosphatidylinositol-4-phosphate 5-kinase, type i, alpha, b, fgfr4 - fibroblast growth factor receptor 4, egfra - epidermal growth factor receptor a (erythroblastic leukemia viral (v-erb-b) oncogene homolog, avian)]
GO:0048513	animal organ development	2.83e-05	0.00153	1.42	14227	895	1414	126	[pax2a - paired box gene 2a, mecom - mds1 and evi1 complex locus, cebpa - ccaat/enhancer binding protein (c/ebp), alpha, zranb1b - zinc finger, ran-binding domain containing 1b, gfra3 - gdnf family receptor alpha 3, robo1 - roundabout homolog 1, lrp5 - low density lipoprotein receptor-related protein 5, vdrb - vitamin d receptor b, bcor - bcl6 co-repressor, furina - furin (paired basic amino acid cleaving enzyme) a, cacna1c - calcium channel, voltage-dependent, l type, alpha 1c subunit, skia - nuclear oncoprotein skia, lamc1 - laminin, gamma 1, mtor - mechanistic target of rapamycin (serine/threonine kinase), dpysl2b - dihydropyrimidinase-like 2b, angptl1 - angiopoietin-like 1, slc12a5b - solute carrier family 12 (potassium/chloride transporter), member 5b, phox2bb - paired-like homeobox 2bb, nav3 - neuron navigator 3, atp1a1a.1 - atpase, na+/k+ transporting, alpha 1a polypeptide, tandem duplicate 1, crb2a - crumbs homolog 2a, socs1a - suppressor of cytokine signaling 1a, hnf4a - hepatocyte nuclear factor 4, alpha, zfpm1 - zinc finger protein, multitype 1, ddc - dopa decarboxylase, speg - speg complex locus, hnf1ba - hnf1 homeobox ba, pkd2 - polycystic kidney disease 2, LOC557199 - ph and sec7 domain-containing protein 2-like, scube2 - signal peptide, cub domain, egf-like 2, sez6l2 - seizure related 6 homolog like 2, igf2b - insulin-like growth factor 2b, ptenb - phosphatase and tensin homolog b, gata3 - gata-binding protein 3, kat2b - k(lysine) acetyltransferase 2b, tie1 - endothelium-specific receptor tyrosine kinase 1, hdac9b - histone deacetylase 9b, abcd1 - atp-binding cassette, sub-family d (ald), member 1, cdh7 - cadherin 7, type 2, nr0b1 - nuclear receptor subfamily 0, group b, member 1, tcf7l1a - transcription factor 7-like 1a (t-cell specific, hmg-box), LOC100334698 - reversion-inducing cysteine-rich protein with kazal motifs-like, gli2a - gli-kruppel family member gli2a, wdr11 - wd repeat domain 11, muc13b - mucin 13b, cell surface associated, phox2a - paired-like homeobox 2a, pcdh15b - protocadherin 15b, disc1 - disrupted in schizophrenia 1, sfrp1a - secreted frizzled-related protein 1a, large - like-glycosyltransferase, kat6a - k(lysine) acetyltransferase 6a, gpr124 - g protein-coupled receptor 124, tbx1 - t-box 1, egr1 - early growth response 1, sptb - spectrin, beta, erythrocytic, amigo1 - adhesion molecule with ig-like domain 1, cryaa - crystallin, alpha a, tsc22d3 - tsc22 domain family, member 3, ptch2 - patched 2, ncor2 - nuclear receptor co-repressor 2, esrrga - estrogen-related receptor gamma a, loxl1 - lysyl oxidase-like 1, LOC100538267 - atp-sensitive inward rectifier potassium channel 10-like, kif5ba - kinesin family member 5b, a, pdlim4 - pdz and lim domain 4, fat1 - fat tumor suppressor homolog 1, si:dkey-174n5.3 - si:dkey-174n5.3, apc - adenomatosis polyposis coli, gtdc2 - glycosyltransferase-like domain containing 2, cbl - cas-br-m (murine) ecotropic retroviral transforming sequence, setd5 - set domain containing 5, rarga - retinoic acid receptor gamma a, bcl2l1 - bcl2-like 1, efnb1 - ephrin b1, mpp5a - membrane protein, palmitoylated 5a (maguk p55 subfamily member 5a), epas1b - endothelial pas domain protein 1b, aldh1l1 - aldehyde dehydrogenase 1 family, member l1, ptrfb - polymerase i and transcript release factor b, sema3d - semaphorin 3d, tbx2b - t-box 2b, dmd - dystrophin, srebf1 - sterol regulatory element binding transcription factor 1, kif1b - kinesin family member 1b, LOC566270 - high affinity cationic amino acid transporter 1-like, cdh6 - cadherin 6, tll1 - tolloid-like 1, foxo3b - forkhead box o3b, erbb2 - v-erb-b2 erythroblastic leukemia viral oncogene homolog 2, neuro/glioblastoma derived oncogene homolog, prkcbb - protein kinase c, beta b, plod2 - procollagen-lysine, 2-oxoglutarate 5-dioxygenase 2, cdh2 - cadherin 2, neuronal, notch2 - notch homolog 2, sox9a - sry-box containing gene 9a, met - met proto-oncogene (hepatocyte growth factor receptor), si:dkey-164k14.1 - si:dkey-164k14.1, amigo3 - adhesion molecule with ig-like domain 3, si:dkey-265c15.2 - si:dkey-265c15.2, nsfa - n-ethylmaleimide-sensitive factor a, march2 - membrane-associated ring finger (c3hc4) 2, robo2 - roundabout homolog 2, mbd6 - methyl-cpg binding domain protein 6, fgfrl1a - fibroblast growth factor receptor-like 1a, nos1 - nitric oxide synthase 1 (neuronal), barx2 - barh-like homeobox 2, wwtr1 - ww domain containing transcription regulator 1, a2ml - alpha-2-macroglobulin-like, lama4 - laminin, alpha 4, camk2g1 - calcium/calmodulin-dependent protein kinase (cam kinase) ii gamma 1, vax1 - ventral anterior homeobox 1, fzd5 - frizzled homolog 5, pcdh19 - protocadherin 19, spry4 - sprouty (drosophila) homolog 4, pde1a - phosphodiesterase 1a, calmodulin-dependent, jun - jun proto-oncogene, pou3f2b - pou class 3 homeobox 2b, pdzk1ip1l - pdzk1 interacting protein 1, like, igf1ra - insulin-like growth factor 1a receptor, cdh17 - cadherin 17, li cadherin (liver-intestine), sec23b - sec23 homolog b (s. cerevisiae), si:dkey-204n14.2 - si:dkey-204n14.2, bcl11aa - b-cell cll/lymphoma 11aa, vangl2 - vang-like 2 (van gogh, drosophila), kalrnb - kalirin, rhogef kinase b, rerea - arginine-glutamic acid dipeptide (re) repeats a, cxadr - coxsackie virus and adenovirus receptor, angptl3 - angiopoietin-like 3]
GO:0061564	axon development	3.1e-05	0.00166	4.37	14227	23	1414	10	[tnc - tenascin c, nefmb - neurofilament, medium polypeptide b, lingo1a - leucine rich repeat and ig domain containing 1a, myo9al1 - myosin ixa-like 1, nadl1.1 - neural adhesion molecule l1.1, nsfa - n-ethylmaleimide-sensitive factor a, nefma - neurofilament, medium polypeptide a, mcamb - melanoma cell adhesion molecule b, dpysl2b - dihydropyrimidinase-like 2b, nefla - neurofilament, light polypeptide a]
GO:0009072	aromatic amino acid family metabolic process	3.1e-05	0.00165	4.37	14227	23	1414	10	[tdo2b - tryptophan 2,3-dioxygenase b, tat - tyrosine aminotransferase, kmo - kynurenine 3-monooxygenase, uroc1 - urocanate hydratase 1, hpda - 4-hydroxyphenylpyruvate dioxygenase a, haao - 3-hydroxyanthranilate 3,4-dioxygenase, pah - phenylalanine hydroxylase, hal - histidine ammonia-lyase, amdhd1 - amidohydrolase domain containing 1, ido1 - indoleamine 2,3-dioxygenase 1]
GO:0030177	positive regulation of Wnt signaling pathway	3.13e-05	0.00165	3.35	14227	42	1414	14	[gpc3 - glypican 3, rc3 - rabconnectin 3, LOC100334698 - reversion-inducing cysteine-rich protein with kazal motifs-like, zranb1b - zinc finger, ran-binding domain containing 1b, csnk1db - casein kinase 1, delta b, ppm1ab - protein phosphatase, mg2+/mn2+ dependent, 1ab, ppm1aa - protein phosphatase, mg2+/mn2+ dependent, 1aa, nlk2 - nemo like kinase, type 2, sfrp1a - secreted frizzled-related protein 1a, sulf2l - sulfatase 2, like, si:ch211-155m12.3 - si:ch211-155m12.3, gpr124 - g protein-coupled receptor 124, vangl2 - vang-like 2 (van gogh, drosophila), lgr4 - leucine-rich repeat-containing g protein-coupled receptor 4]
GO:0051179	localization	3.14e-05	0.00165	1.26	14227	2034	1414	254	[atp2c1 - atpase, ca++ transporting, type 2c, member 1, rhcga - rhesus blood group, c glycoprotein a, slc27a4 - solute carrier family 27 (fatty acid transporter), member 4, syt2a - synaptotagmin iia, atp11c - atpase, class vi, type 11c, myo1d - myosin id, cacng8a - calcium channel, voltage-dependent, gamma subunit 8a, steap4 - steap family member 4, slc7a1 - solute carrier family 7 (cationic amino acid transporter, y+ system), member 1, LOC563228 - novel protein similar to vertebrate potassium channel, subfamily k, member 10 (kcnk10), slco2b1 - solute carrier organic anion transporter family, member 2b1, efr3ba - efr3 homolog ba (s. cerevisiae), cacna1c - calcium channel, voltage-dependent, l type, alpha 1c subunit, slc38a3a - solute carrier family 38, member 3a, slc16a12a - solute carrier family 16 (monocarboxylic acid transporters), member 12a, atp6v0a1b - atpase, h+ transporting, lysosomal v0 subunit a isoform 1b, atp8b1 - atpase, aminophospholipid transporter, class i, type 8b, member 1, syt11b - synaptotagmin xib, slc8a1b - solute carrier family 8 (sodium/calcium exchanger), member 1b, cacna1g - calcium channel, voltage-dependent, t type, alpha 1g subunit, sorl1 - sortilin-related receptor, l(dlr class) a repeats containing, hnf1ba - hnf1 homeobox ba, trim23 - tripartite motif containing 23, clic5b - chloride intracellular channel 5b, grin2aa - glutamate receptor, ionotropic, n-methyl d-aspartate 2a, a, slc4a4a - solute carrier family 4, member 4a, slc26a6 - solute carrier family 26, member 6, ttyh3b - tweety homolog 3b (drosophila), tex2 - testis expressed 2, si:dkey-246g23.4 - si:dkey-246g23.4, abcd1 - atp-binding cassette, sub-family d (ald), member 1, gria1a - glutamate receptor, ionotropic, ampa 1a, oat - organic anion transporter, si:dkey-5g7.3 - si:dkey-5g7.3, slc5a11 - solute carrier family 5 (sodium/glucose cotransporter), member 11, slco5a1 - solute carrier organic anion transporter family, member 5a1, dctn1a - dynactin 1a, si:ch211-236k19.7 - si:ch211-236k19.7, stx1b - syntaxin 1b, synj1 - synaptojanin 1, scn1lab - sodium channel, voltage-gated, type i like, alpha b, fmn2b - formin 2b, ryr1a - ryanodine receptor 1a (skeletal), lrsam1 - leucine rich repeat and sterile alpha motif containing 1, slc32a1 - solute carrier family 32 (gaba vesicular transporter), member 1, kcnma1b - potassium large conductance calcium-activated channel, subfamily m, alpha member 1b, LOC567642 - tumor susceptibility gene 101-like, slc24a4a - solute carrier family 24 (sodium/potassium/calcium exchanger), member 4a, slc6a9 - solute carrier family 6 (neurotransmitter transporter, glycine), member 9, slc17a6a - solute carrier family 17 (sodium-dependent inorganic phosphate cotransporter), member 6a, slc6a15 - solute carrier family 6 (neutral amino acid transporter), member 15, slc35f1 - solute carrier family 35, member f1, cplx2 - complexin 2, slc6a17 - solute carrier family 6, member 17, slc16a1 - solute carrier family 16 (monocarboxylic acid transporters), member 1, arfgef1 - adp-ribosylation factor guanine nucleotide-exchange factor 1(brefeldin a-inhibited), slc15a2 - solute carrier family 15 (h+/peptide transporter), member 2, zgc:154088 - zgc:154088, rab4b - rab4b, member ras oncogene family, osbpl11 - oxysterol binding protein-like 11, mpp5a - membrane protein, palmitoylated 5a (maguk p55 subfamily member 5a), prkcz - protein kinase c, zeta, itpr1a - inositol 1,4,5-triphosphate receptor, type 1a, a1cf - apobec1 complementation factor, si:dkey-52k20.7 - si:dkey-52k20.7, tbc1d9 - tbc1 domain family, member 9 (with gram domain), stxbp5l - syntaxin binding protein 5-like, nlgn4b - neuroligin 4b, slc26a1 - solute carrier family 26 (sulfate transporter), member 1, plcg1 - phospholipase c, gamma 1, cacnb1 - calcium channel, voltage-dependent, beta 1 subunit, LOC100535556 - small g protein signaling modulator 1-like, ehd3 - eh-domain containing 3, atp2a2a - atpase, ca++ transporting, cardiac muscle, slow twitch 2a, si:ch211-239f4.1 - si:ch211-239f4.1, LOC100006090 - novel protein similar to vertebrate atp-binding cassette sub-family a abc1 member 2 (abca2), kif1b - kinesin family member 1b, slc4a4b - solute carrier family 4, sodium bicarbonate cotransporter, member 4b, si:dkey-4p15.3 - si:dkey-4p15.3, LOC566270 - high affinity cationic amino acid transporter 1-like, LOC798983 - sodium-driven chloride bicarbonate exchanger-like, si:dkey-24h22.4 - si:dkey-24h22.4, golga4 - golgin a4, si:ch211-155m12.3 - si:ch211-155m12.3, abcg4 - atp-binding cassette, sub-family g (white), member 4, kctd8 - potassium channel tetramerisation domain containing 8, slc37a4a - solute carrier family 37 (glucose-6-phosphate transporter), member 4a, nlgn3b - neuroligin 3b, met - met proto-oncogene (hepatocyte growth factor receptor), LOC558292 - sterol regulatory element-binding protein cleavage-activating protein-like, march2 - membrane-associated ring finger (c3hc4) 2, nsfa - n-ethylmaleimide-sensitive factor a, asic1a - acid-sensing (proton-gated) ion channel 1a, tom1l2 - target of myb1-like 2 (chicken), scamp1 - secretory carrier membrane protein 1, slc4a2a - solute carrier family 4, anion exchanger, member 2a, sh3gl1b - sh3-domain grb2-like 1b, LOC559157 - contactin-associated protein-like 2-like, chrnb2b - cholinergic receptor, nicotinic, beta 2b, syt13 - synaptotagmin xiii, svopa - sv2 related protein homolog a (rat), scn8ab - sodium channel, voltage-gated, type viii, alpha b, igf2r - insulin-like growth factor 2 receptor, dctn1b - dynactin 1b, slc4a1b - solute carrier family 4, anion exchanger, member 1b, scn4ab - sodium channel, voltage-gated, type iv, alpha, b, slc16a7 - solute carrier family 16, member 7 (monocarboxylic acid transporter 2), slc16a6b - solute carrier family 16 (monocarboxylic acid transporters), member 6b, slc34a2a - solute carrier family 34 (sodium phosphate), member 2a, dnm1b - dynamin 1b, kcnc3a - potassium voltage-gated channel, shaw-related subfamily, member 3a, scn8aa - sodium channel, voltage-gated, type viii, alpha a, vangl2 - vang-like 2 (van gogh, drosophila), akap12b - a kinase (prka) anchor protein (gravin) 12b, si:dkey-40c11.1 - si:dkey-40c11.1, zgc:171831 - zgc:171831, reps1 - ralbp1 associated eps domain containing 1, stx12l - syntaxin 12, like, slc8a4a - solute carrier family 8 (sodium/calcium exchanger), member 4a, zgc:113278 - zgc:113278, si:ch211-214j24.9 - si:ch211-214j24.9, rhoua - ras homolog gene family, member ua, abcc12 - atp-binding cassette, sub-family c (cftr/mrp), member 12, gabrg2 - gamma-aminobutyric acid (gaba) a receptor, gamma 2, scara5 - scavenger receptor class a, member 5 (putative), clstn1 - calsyntenin 1, si:ch211-200p22.4 - si:ch211-200p22.4, itpr2 - inositol 1,4,5-triphosphate receptor, type 2, trpm3 - transient receptor potential cation channel, subfamily m, member 3, LOC100334879 - microtubule-associated protein 6-like, slc12a5b - solute carrier family 12 (potassium/chloride transporter), member 5b, crb2a - crumbs homolog 2a, atp1a1a.1 - atpase, na+/k+ transporting, alpha 1a polypeptide, tandem duplicate 1, hgs - hepatocyte growth factor-regulated tyrosine kinase substrate, atp1a3b - atpase, na+/k+ transporting, alpha 3b polypeptide, ndfip2 - nedd4 family interacting protein 2, efr3a - efr3 homolog a (s. cerevisiae), dopey1 - dopey family member 1, slc6a1a - solute carrier family 6 (neurotransmitter transporter, gaba), member 1a, si:dkey-240h6.1 - si:dkey-240h6.1, grin2ab - glutamate receptor, ionotropic, n-methyl d-aspartate 2a, b, qki2 - qki, kh domain containing, rna binding 2, ryr2b - ryanodine receptor 2b (cardiac), cltcb - clathrin, heavy polypeptide b (hc), si:ch211-222g23.4 - si:ch211-222g23.4, osbpl2b - oxysterol binding protein-like 2b, pkd2 - polycystic kidney disease 2, atp1a1a.4 - atpase, na+/k+ transporting, alpha 1a polypeptide, tandem duplicate 4, LOC100001772 - uncharacterized loc100001772, atp1b1b - atpase, na+/k+ transporting, beta 1b polypeptide, nalcn - sodium leak channel, non-selective, abcb11a - atp-binding cassette, sub-family b (mdr/tap), member 11a, megf10 - multiple egf-like-domains 10, grid2 - glutamate receptor, ionotropic, delta 2, ppfia3 - protein tyrosine phosphatase, receptor type, f polypeptide (ptprf), interacting protein (liprin), alpha 3, scn4bb - sodium channel, voltage-gated, type iv, beta b, grid1 - glutamate receptor, ionotropic, delta 1, rab6b - rab6b, member ras oncogene family, slc43a2a - solute carrier family 43, member 2a, nlgn2b - neuroligin 2b, hcn2 - hyperpolarization activated cyclic nucleotide-gated potassium channel 2, LOC100535437 - anoctamin-6-like, slc47a2 - solute carrier family 47, member 2, wdr11 - wd repeat domain 11, LOC100149852 - importin subunit alpha-7-like, vps8 - vacuolar protein sorting 8 homolog (s. cerevisiae), abcg5 - atp-binding cassette, sub-family g (white), member 5, npc1 - niemann-pick disease, type c1, trpc1 - transient receptor potential cation channel, subfamily c, member 1, si:ch211-263m18.3 - si:ch211-263m18.3, LOC559976 - glutamate [nmda] receptor subunit epsilon-2-like, kcnq3 - potassium voltage-gated channel, kqt-like subfamily, member 3, sfxn1 - sideroflexin 1, mapk8ip3 - mitogen-activated protein kinase 8 interacting protein 3, LOC567075 - uncharacterized loc567075, dag1 - dystroglycan 1, aftpha - aftiphilin a, LOC100538267 - atp-sensitive inward rectifier potassium channel 10-like, syn1 - synapsin i, wipf2b - was/wasl interacting protein family, member 2b, diaph2 - diaphanous homolog 2 (drosophila), slc25a25a - solute carrier family 25 (mitochondrial carrier; phosphate carrier), member 25a, slc4a2b - solute carrier family 4, anion exchanger, member 2b, steap2 - six transmembrane epithelial antigen of the prostate 2, ipo13 - importin 13, slc7a8a - solute carrier family 7 (cationic amino acid transporter, y+ system), member 8a, mia3 - melanoma inhibitory activity family, member 3, agxtb - alanine-glyoxylate aminotransferase b, slc17a6b - solute carrier family 17 (sodium-dependent inorganic phosphate cotransporter), member 6b, dchs1b - dachsous 1b (drosophila), cacna1bb - calcium channel, voltage-dependent, n type, alpha 1b subunit, b, si:ch211-220f12.1 - si:ch211-220f12.1, atp2b2 - atpase, ca++ transporting, plasma membrane 2, stxbp1a - syntaxin binding protein 1a, nlgn4a - neuroligin 4a, gdi1 - gdp dissociation inhibitor 1, syt1a - synaptotagmin ia, ap2b1 - adaptor-related protein complex 2, beta 1 subunit, nlgn2a - neuroligin 2a, arfgef2 - adp-ribosylation factor guanine nucleotide-exchange factor 2 (brefeldin a-inhibited), ucp1 - uncoupling protein 1, slc4a8 - solute carrier family 4, sodium bicarbonate cotransporter, member 8, scamp5 - secretory carrier membrane protein 5, slc43a3b - solute carrier family 43, member 3b, si:dkey-6n6.7 - si:dkey-6n6.7, gabra1 - gamma-aminobutyric acid (gaba) a receptor, alpha 1, slc25a1b - slc25a1 solute carrier family 25 (mitochondrial carrier; citrate transporter), member 1b, cacna1ab - calcium channel, voltage-dependent, p/q type, alpha 1a subunit, b, slc38a4 - solute carrier family 38, member 4, lzts2a - leucine zipper, putative tumor suppressor 2a, clcn6 - chloride channel 6, akap11 - a kinase (prka) anchor protein 11, spns2 - spinster homolog 2 (drosophila), si:ch211-197g15.12 - si:ch211-197g15.12, slc48a1a - solute carrier family 48 (heme transporter), member 1a, stam - signal transducing adaptor molecule (sh3 domain and itam motif) 1, sv2c - synaptic vesicle glycoprotein 2c, si:dkey-32e23.4 - si:dkey-32e23.4, atp6ap1a - atpase, h+ transporting, lysosomal accessory protein 1a, kcnd3 - potassium voltage-gated channel, shal-related subfamily, member 3, sphkap - sphk1 interactor, akap domain containing, LOC555258 - multidrug and toxin extrusion protein 1-like, slc6a4a - solute carrier family 6 (neurotransmitter transporter, serotonin), member 4a, p2rx3b - purinergic receptor p2x, ligand-gated ion channel, 3b, slc25a29 - solute carrier family 25, member 29, slc9a6a - solute carrier family 9 (sodium/hydrogen exchanger), member 6a, ca2 - carbonic anhydrase ii, glra1 - glycine receptor, alpha 1, itpr1 - inositol 1,4,5-triphosphate receptor, type 1, osbp - oxysterol binding protein, ldlr - low density lipoprotein receptor, tmem106bb - transmembrane protein 106bb, zgc:162946 - zgc:162946, atp2b4 - atpase, ca++ transporting, plasma membrane 4, si:dkey-24l11.1 - si:dkey-24l11.1, slc6a1b - solute carrier family 6 (neurotransmitter transporter, gaba), member 1b, grin2da - glutamate receptor, ionotropic, n-methyl d-aspartate 2d, a, LOC568033 - synaptic vesicle glycoprotein 2a-like, rab11fip3 - rab11 family interacting protein 3 (class ii), slc8a1a - solute carrier family 8 (sodium/calcium exchanger), member 1a, atp2b3b - atpase, ca++ transporting, plasma membrane 3b, trpv6 - transient receptor potential cation channel, subfamily v, member 6, abcb4 - atp-binding cassette, sub-family b (mdr/tap), member 4, abca1b - atp-binding cassette, sub-family a (abc1), member 1b, abcb11b - atp-binding cassette, sub-family b (mdr/tap), member 11b, slco3a1 - solute carrier organic anion transporter family, member 3a1, kcnc1b - potassium voltage-gated channel, shaw-related subfamily, member 1b, kif5c - kinesin family member 5c, sec23b - sec23 homolog b (s. cerevisiae), abcg8 - atp-binding cassette, sub-family g (white), member 8, aqp10a - aquaporin 10a, pip5k1ab - phosphatidylinositol-4-phosphate 5-kinase, type i, alpha, b, cel.1 - carboxyl ester lipase, tandem duplicate 1, soat1 - sterol o-acyltransferase 1]
GO:0010976	positive regulation of neuron projection development	3.17e-05	0.00165	3.54	14227	37	1414	13	[tnc - tenascin c, si:dkey-164k14.1 - si:dkey-164k14.1, cntn2 - contactin 2, plxna3 - plexin a3, ntrk3b - neurotrophic tyrosine kinase, receptor, type 3b, ntrk3a - neurotrophic tyrosine kinase, receptor, type 3a, cntfr - ciliary neurotrophic factor receptor, plxna4 - plexin a4, nadl1.2 - neural adhesion molecule l1.2, slit1a - slit homolog 1a (drosophila), plxnb2a - plexin b2a, nadl1.1 - neural adhesion molecule l1.1, pacsin1a - protein kinase c and casein kinase substrate in neurons 1a]
GO:0007043	cell-cell junction assembly	3.17e-05	0.00164	3.54	14227	37	1414	13	[ctnnd2a - catenin (cadherin-associated protein), delta 2a, cdh7 - cadherin 7, type 2, cdh13 - cadherin 13, h-cadherin (heart), LOC565459 - tight junction protein zo-1-like, arvcfb - armadillo repeat gene deleted in velocardiofacial syndrome b, cdh6 - cadherin 6, muc13b - mucin 13b, cell surface associated, mpp5a - membrane protein, palmitoylated 5a (maguk p55 subfamily member 5a), cdh4 - cadherin 4, retinal, cdh17 - cadherin 17, li cadherin (liver-intestine), LOC566220 - contactin-associated protein 1-like, cdh2 - cadherin 2, neuronal, LOC100001136 - occludin-like]
GO:0051234	establishment of localization	3.6e-05	0.00186	1.26	14227	1901	1414	239	[atp2c1 - atpase, ca++ transporting, type 2c, member 1, rhcga - rhesus blood group, c glycoprotein a, slc27a4 - solute carrier family 27 (fatty acid transporter), member 4, syt2a - synaptotagmin iia, atp11c - atpase, class vi, type 11c, myo1d - myosin id, cacng8a - calcium channel, voltage-dependent, gamma subunit 8a, steap4 - steap family member 4, slc7a1 - solute carrier family 7 (cationic amino acid transporter, y+ system), member 1, LOC563228 - novel protein similar to vertebrate potassium channel, subfamily k, member 10 (kcnk10), slco2b1 - solute carrier organic anion transporter family, member 2b1, cacna1c - calcium channel, voltage-dependent, l type, alpha 1c subunit, slc38a3a - solute carrier family 38, member 3a, slc16a12a - solute carrier family 16 (monocarboxylic acid transporters), member 12a, atp6v0a1b - atpase, h+ transporting, lysosomal v0 subunit a isoform 1b, atp8b1 - atpase, aminophospholipid transporter, class i, type 8b, member 1, syt11b - synaptotagmin xib, slc8a1b - solute carrier family 8 (sodium/calcium exchanger), member 1b, cacna1g - calcium channel, voltage-dependent, t type, alpha 1g subunit, sorl1 - sortilin-related receptor, l(dlr class) a repeats containing, hnf1ba - hnf1 homeobox ba, trim23 - tripartite motif containing 23, clic5b - chloride intracellular channel 5b, grin2aa - glutamate receptor, ionotropic, n-methyl d-aspartate 2a, a, slc4a4a - solute carrier family 4, member 4a, slc26a6 - solute carrier family 26, member 6, ttyh3b - tweety homolog 3b (drosophila), tex2 - testis expressed 2, si:dkey-246g23.4 - si:dkey-246g23.4, abcd1 - atp-binding cassette, sub-family d (ald), member 1, gria1a - glutamate receptor, ionotropic, ampa 1a, oat - organic anion transporter, si:dkey-5g7.3 - si:dkey-5g7.3, slc5a11 - solute carrier family 5 (sodium/glucose cotransporter), member 11, slco5a1 - solute carrier organic anion transporter family, member 5a1, dctn1a - dynactin 1a, si:ch211-236k19.7 - si:ch211-236k19.7, stx1b - syntaxin 1b, synj1 - synaptojanin 1, scn1lab - sodium channel, voltage-gated, type i like, alpha b, fmn2b - formin 2b, ryr1a - ryanodine receptor 1a (skeletal), lrsam1 - leucine rich repeat and sterile alpha motif containing 1, slc32a1 - solute carrier family 32 (gaba vesicular transporter), member 1, kcnma1b - potassium large conductance calcium-activated channel, subfamily m, alpha member 1b, LOC567642 - tumor susceptibility gene 101-like, slc6a9 - solute carrier family 6 (neurotransmitter transporter, glycine), member 9, slc24a4a - solute carrier family 24 (sodium/potassium/calcium exchanger), member 4a, slc17a6a - solute carrier family 17 (sodium-dependent inorganic phosphate cotransporter), member 6a, slc6a15 - solute carrier family 6 (neutral amino acid transporter), member 15, slc35f1 - solute carrier family 35, member f1, cplx2 - complexin 2, slc6a17 - solute carrier family 6, member 17, slc16a1 - solute carrier family 16 (monocarboxylic acid transporters), member 1, arfgef1 - adp-ribosylation factor guanine nucleotide-exchange factor 1(brefeldin a-inhibited), slc15a2 - solute carrier family 15 (h+/peptide transporter), member 2, zgc:154088 - zgc:154088, rab4b - rab4b, member ras oncogene family, osbpl11 - oxysterol binding protein-like 11, prkcz - protein kinase c, zeta, itpr1a - inositol 1,4,5-triphosphate receptor, type 1a, si:dkey-52k20.7 - si:dkey-52k20.7, tbc1d9 - tbc1 domain family, member 9 (with gram domain), stxbp5l - syntaxin binding protein 5-like, nlgn4b - neuroligin 4b, slc26a1 - solute carrier family 26 (sulfate transporter), member 1, plcg1 - phospholipase c, gamma 1, cacnb1 - calcium channel, voltage-dependent, beta 1 subunit, LOC100535556 - small g protein signaling modulator 1-like, ehd3 - eh-domain containing 3, atp2a2a - atpase, ca++ transporting, cardiac muscle, slow twitch 2a, si:ch211-239f4.1 - si:ch211-239f4.1, LOC100006090 - novel protein similar to vertebrate atp-binding cassette sub-family a abc1 member 2 (abca2), kif1b - kinesin family member 1b, slc4a4b - solute carrier family 4, sodium bicarbonate cotransporter, member 4b, si:dkey-4p15.3 - si:dkey-4p15.3, LOC566270 - high affinity cationic amino acid transporter 1-like, LOC798983 - sodium-driven chloride bicarbonate exchanger-like, si:dkey-24h22.4 - si:dkey-24h22.4, golga4 - golgin a4, abcg4 - atp-binding cassette, sub-family g (white), member 4, kctd8 - potassium channel tetramerisation domain containing 8, slc37a4a - solute carrier family 37 (glucose-6-phosphate transporter), member 4a, nlgn3b - neuroligin 3b, met - met proto-oncogene (hepatocyte growth factor receptor), march2 - membrane-associated ring finger (c3hc4) 2, nsfa - n-ethylmaleimide-sensitive factor a, asic1a - acid-sensing (proton-gated) ion channel 1a, tom1l2 - target of myb1-like 2 (chicken), scamp1 - secretory carrier membrane protein 1, slc4a2a - solute carrier family 4, anion exchanger, member 2a, sh3gl1b - sh3-domain grb2-like 1b, chrnb2b - cholinergic receptor, nicotinic, beta 2b, syt13 - synaptotagmin xiii, svopa - sv2 related protein homolog a (rat), scn8ab - sodium channel, voltage-gated, type viii, alpha b, igf2r - insulin-like growth factor 2 receptor, dctn1b - dynactin 1b, slc4a1b - solute carrier family 4, anion exchanger, member 1b, scn4ab - sodium channel, voltage-gated, type iv, alpha, b, slc16a7 - solute carrier family 16, member 7 (monocarboxylic acid transporter 2), slc16a6b - solute carrier family 16 (monocarboxylic acid transporters), member 6b, slc34a2a - solute carrier family 34 (sodium phosphate), member 2a, dnm1b - dynamin 1b, kcnc3a - potassium voltage-gated channel, shaw-related subfamily, member 3a, scn8aa - sodium channel, voltage-gated, type viii, alpha a, vangl2 - vang-like 2 (van gogh, drosophila), akap12b - a kinase (prka) anchor protein (gravin) 12b, zgc:171831 - zgc:171831, reps1 - ralbp1 associated eps domain containing 1, stx12l - syntaxin 12, like, slc8a4a - solute carrier family 8 (sodium/calcium exchanger), member 4a, zgc:113278 - zgc:113278, si:ch211-214j24.9 - si:ch211-214j24.9, rhoua - ras homolog gene family, member ua, abcc12 - atp-binding cassette, sub-family c (cftr/mrp), member 12, gabrg2 - gamma-aminobutyric acid (gaba) a receptor, gamma 2, scara5 - scavenger receptor class a, member 5 (putative), clstn1 - calsyntenin 1, si:ch211-200p22.4 - si:ch211-200p22.4, itpr2 - inositol 1,4,5-triphosphate receptor, type 2, trpm3 - transient receptor potential cation channel, subfamily m, member 3, LOC100334879 - microtubule-associated protein 6-like, slc12a5b - solute carrier family 12 (potassium/chloride transporter), member 5b, atp1a1a.1 - atpase, na+/k+ transporting, alpha 1a polypeptide, tandem duplicate 1, hgs - hepatocyte growth factor-regulated tyrosine kinase substrate, atp1a3b - atpase, na+/k+ transporting, alpha 3b polypeptide, ndfip2 - nedd4 family interacting protein 2, dopey1 - dopey family member 1, slc6a1a - solute carrier family 6 (neurotransmitter transporter, gaba), member 1a, si:dkey-240h6.1 - si:dkey-240h6.1, grin2ab - glutamate receptor, ionotropic, n-methyl d-aspartate 2a, b, qki2 - qki, kh domain containing, rna binding 2, ryr2b - ryanodine receptor 2b (cardiac), cltcb - clathrin, heavy polypeptide b (hc), si:ch211-222g23.4 - si:ch211-222g23.4, osbpl2b - oxysterol binding protein-like 2b, pkd2 - polycystic kidney disease 2, atp1a1a.4 - atpase, na+/k+ transporting, alpha 1a polypeptide, tandem duplicate 4, LOC100001772 - uncharacterized loc100001772, atp1b1b - atpase, na+/k+ transporting, beta 1b polypeptide, nalcn - sodium leak channel, non-selective, abcb11a - atp-binding cassette, sub-family b (mdr/tap), member 11a, megf10 - multiple egf-like-domains 10, grid2 - glutamate receptor, ionotropic, delta 2, ppfia3 - protein tyrosine phosphatase, receptor type, f polypeptide (ptprf), interacting protein (liprin), alpha 3, scn4bb - sodium channel, voltage-gated, type iv, beta b, grid1 - glutamate receptor, ionotropic, delta 1, rab6b - rab6b, member ras oncogene family, slc43a2a - solute carrier family 43, member 2a, nlgn2b - neuroligin 2b, hcn2 - hyperpolarization activated cyclic nucleotide-gated potassium channel 2, LOC100535437 - anoctamin-6-like, slc47a2 - solute carrier family 47, member 2, wdr11 - wd repeat domain 11, LOC100149852 - importin subunit alpha-7-like, vps8 - vacuolar protein sorting 8 homolog (s. cerevisiae), abcg5 - atp-binding cassette, sub-family g (white), member 5, npc1 - niemann-pick disease, type c1, trpc1 - transient receptor potential cation channel, subfamily c, member 1, LOC559976 - glutamate [nmda] receptor subunit epsilon-2-like, kcnq3 - potassium voltage-gated channel, kqt-like subfamily, member 3, sfxn1 - sideroflexin 1, mapk8ip3 - mitogen-activated protein kinase 8 interacting protein 3, LOC567075 - uncharacterized loc567075, aftpha - aftiphilin a, LOC100538267 - atp-sensitive inward rectifier potassium channel 10-like, syn1 - synapsin i, wipf2b - was/wasl interacting protein family, member 2b, diaph2 - diaphanous homolog 2 (drosophila), slc25a25a - solute carrier family 25 (mitochondrial carrier; phosphate carrier), member 25a, slc4a2b - solute carrier family 4, anion exchanger, member 2b, steap2 - six transmembrane epithelial antigen of the prostate 2, ipo13 - importin 13, slc7a8a - solute carrier family 7 (cationic amino acid transporter, y+ system), member 8a, mia3 - melanoma inhibitory activity family, member 3, agxtb - alanine-glyoxylate aminotransferase b, slc17a6b - solute carrier family 17 (sodium-dependent inorganic phosphate cotransporter), member 6b, dchs1b - dachsous 1b (drosophila), cacna1bb - calcium channel, voltage-dependent, n type, alpha 1b subunit, b, si:ch211-220f12.1 - si:ch211-220f12.1, atp2b2 - atpase, ca++ transporting, plasma membrane 2, stxbp1a - syntaxin binding protein 1a, nlgn4a - neuroligin 4a, gdi1 - gdp dissociation inhibitor 1, syt1a - synaptotagmin ia, ap2b1 - adaptor-related protein complex 2, beta 1 subunit, nlgn2a - neuroligin 2a, arfgef2 - adp-ribosylation factor guanine nucleotide-exchange factor 2 (brefeldin a-inhibited), ucp1 - uncoupling protein 1, slc4a8 - solute carrier family 4, sodium bicarbonate cotransporter, member 8, scamp5 - secretory carrier membrane protein 5, slc43a3b - solute carrier family 43, member 3b, si:dkey-6n6.7 - si:dkey-6n6.7, gabra1 - gamma-aminobutyric acid (gaba) a receptor, alpha 1, slc25a1b - slc25a1 solute carrier family 25 (mitochondrial carrier; citrate transporter), member 1b, cacna1ab - calcium channel, voltage-dependent, p/q type, alpha 1a subunit, b, slc38a4 - solute carrier family 38, member 4, lzts2a - leucine zipper, putative tumor suppressor 2a, clcn6 - chloride channel 6, spns2 - spinster homolog 2 (drosophila), si:ch211-197g15.12 - si:ch211-197g15.12, slc48a1a - solute carrier family 48 (heme transporter), member 1a, stam - signal transducing adaptor molecule (sh3 domain and itam motif) 1, sv2c - synaptic vesicle glycoprotein 2c, atp6ap1a - atpase, h+ transporting, lysosomal accessory protein 1a, kcnd3 - potassium voltage-gated channel, shal-related subfamily, member 3, LOC555258 - multidrug and toxin extrusion protein 1-like, slc6a4a - solute carrier family 6 (neurotransmitter transporter, serotonin), member 4a, p2rx3b - purinergic receptor p2x, ligand-gated ion channel, 3b, slc25a29 - solute carrier family 25, member 29, slc9a6a - solute carrier family 9 (sodium/hydrogen exchanger), member 6a, ca2 - carbonic anhydrase ii, glra1 - glycine receptor, alpha 1, itpr1 - inositol 1,4,5-triphosphate receptor, type 1, osbp - oxysterol binding protein, ldlr - low density lipoprotein receptor, zgc:162946 - zgc:162946, atp2b4 - atpase, ca++ transporting, plasma membrane 4, si:dkey-24l11.1 - si:dkey-24l11.1, slc6a1b - solute carrier family 6 (neurotransmitter transporter, gaba), member 1b, grin2da - glutamate receptor, ionotropic, n-methyl d-aspartate 2d, a, LOC568033 - synaptic vesicle glycoprotein 2a-like, rab11fip3 - rab11 family interacting protein 3 (class ii), slc8a1a - solute carrier family 8 (sodium/calcium exchanger), member 1a, atp2b3b - atpase, ca++ transporting, plasma membrane 3b, trpv6 - transient receptor potential cation channel, subfamily v, member 6, abcb4 - atp-binding cassette, sub-family b (mdr/tap), member 4, abca1b - atp-binding cassette, sub-family a (abc1), member 1b, abcb11b - atp-binding cassette, sub-family b (mdr/tap), member 11b, slco3a1 - solute carrier organic anion transporter family, member 3a1, kcnc1b - potassium voltage-gated channel, shaw-related subfamily, member 1b, kif5c - kinesin family member 5c, sec23b - sec23 homolog b (s. cerevisiae), abcg8 - atp-binding cassette, sub-family g (white), member 8, aqp10a - aquaporin 10a, pip5k1ab - phosphatidylinositol-4-phosphate 5-kinase, type i, alpha, b, cel.1 - carboxyl ester lipase, tandem duplicate 1, soat1 - sterol o-acyltransferase 1]
GO:0060042	retina morphogenesis in camera-type eye	3.9e-05	0.002	3.95	14227	28	1414	11	[ptch1 - patched 1, cdh4 - cadherin 4, retinal, socs1a - suppressor of cytokine signaling 1a, dctn1a - dynactin 1a, socs3a - suppressor of cytokine signaling 3a, prkcz - protein kinase c, zeta, bcor - bcl6 co-repressor, vax1 - ventral anterior homeobox 1, cdh6 - cadherin 6, stat3 - signal transduction and activation of transcription 3, mpp5a - membrane protein, palmitoylated 5a (maguk p55 subfamily member 5a)]
GO:0006836	neurotransmitter transport	4.22e-05	0.00214	3.28	14227	43	1414	14	[slc32a1 - solute carrier family 32 (gaba vesicular transporter), member 1, slc6a1a - solute carrier family 6 (neurotransmitter transporter, gaba), member 1a, syt2a - synaptotagmin iia, syt1a - synaptotagmin ia, slc6a9 - solute carrier family 6 (neurotransmitter transporter, glycine), member 9, syn1 - synapsin i, slc17a6a - solute carrier family 17 (sodium-dependent inorganic phosphate cotransporter), member 6a, si:dkey-24h22.4 - si:dkey-24h22.4, slc6a1b - solute carrier family 6 (neurotransmitter transporter, gaba), member 1b, cplx2 - complexin 2, slc6a17 - solute carrier family 6, member 17, ppfia3 - protein tyrosine phosphatase, receptor type, f polypeptide (ptprf), interacting protein (liprin), alpha 3, slc17a6b - solute carrier family 17 (sodium-dependent inorganic phosphate cotransporter), member 6b, slc6a4a - solute carrier family 6 (neurotransmitter transporter, serotonin), member 4a]
GO:0009063	cellular amino acid catabolic process	4.22e-05	0.00213	2.79	14227	65	1414	18	[tdo2b - tryptophan 2,3-dioxygenase b, kmo - kynurenine 3-monooxygenase, haao - 3-hydroxyanthranilate 3,4-dioxygenase, hal - histidine ammonia-lyase, glsb - glutaminase b, amdhd1 - amidohydrolase domain containing 1, pipox - pipecolic acid oxidase, aldh4a1 - aldehyde dehydrogenase 4 family, member a1, zgc:92040 - zgc:92040, LOC563642 - serine dehydratase-like, nos1 - nitric oxide synthase 1 (neuronal), oat - ornithine aminotransferase, uroc1 - urocanate hydratase 1, hpda - 4-hydroxyphenylpyruvate dioxygenase a, pah - phenylalanine hydroxylase, gls2 - glutaminase 2 (liver, mitochondrial), ido1 - indoleamine 2,3-dioxygenase 1, abat - 4-aminobutyrate aminotransferase]
GO:0031346	positive regulation of cell projection organization	4.52e-05	0.00227	2.98	14227	54	1414	16	[tnc - tenascin c, cntn2 - contactin 2, si:dkey-164k14.1 - si:dkey-164k14.1, ntrk3b - neurotrophic tyrosine kinase, receptor, type 3b, plxna3 - plexin a3, ntrk3a - neurotrophic tyrosine kinase, receptor, type 3a, cntfr - ciliary neurotrophic factor receptor, tapt1 - transmembrane anterior posterior transformation protein 1 homolog-like, plxna4 - plexin a4, nadl1.2 - neural adhesion molecule l1.2, LOC798252 - epidermal growth factor receptor kinase substrate 8-like protein 2-like, slit1a - slit homolog 1a (drosophila), plxnb2a - plexin b2a, nadl1.1 - neural adhesion molecule l1.1, pacsin1a - protein kinase c and casein kinase substrate in neurons 1a, eps8l3 - eps8-like 3]
GO:0006536	glutamate metabolic process	4.77e-05	0.00238	5.87	14227	12	1414	7	[zgc:92040 - zgc:92040, aldh4a1 - aldehyde dehydrogenase 4 family, member a1, oat - ornithine aminotransferase, hal - histidine ammonia-lyase, glsb - glutaminase b, amdhd1 - amidohydrolase domain containing 1, gls2 - glutaminase 2 (liver, mitochondrial)]
GO:0045944	positive regulation of transcription by RNA polymerase II	4.85e-05	0.00241	1.73	14227	308	1414	53	[nfatc3b - nuclear factor of activated t-cells, cytoplasmic, calcineurin-dependent 3b, rarga - retinoic acid receptor gamma a, onecutl - one cut domain, family member, like, creb3l3 - camp responsive element binding protein 3-like 3, jund - jun d proto-oncogene, npas4a - neuronal pas domain protein 4a, stat3 - signal transduction and activation of transcription 3, bcl9l - b-cell cll/lymphoma 9-like, epas1b - endothelial pas domain protein 1b, mef2d - myocyte enhancer factor 2d, stat5.2 - signal transducer and activator of transcription 5.2, vdrb - vitamin d receptor b, atf6 - activating transcription factor 6, LOC100150267 - putative polycomb group protein asxl2-like, ldb2a - lim-domain binding factor 2a, ctnnb2 - catenin, beta 2, camta1a - calmodulin binding transcription activator 1a, stat5.1 - signal transducer and activator of transcription 5.1, nfixb - nuclear factor i/xb, supt16h - suppressor of ty 16 homolog, foxo3b - forkhead box o3b, smarca2 - swi/snf related, matrix associated, actin dependent regulator of chromatin, subfamily a, member 2, brd4 - bromodomain containing 4, pcgf5a - polycomb group ring finger 5a, pparda - peroxisome proliferator-activated receptor delta a, lhx1a - lim homeobox 1a, sox9a - sry-box containing gene 9a, si:dkey-21n12.1 - si:dkey-21n12.1, LOC100149942 - transcription initiation factor tfiid subunit 4-like, sox5 - sry-box containing gene 5, LOC558292 - sterol regulatory element-binding protein cleavage-activating protein-like, prox1a - prospero-related homeobox gene 1a, tcf3a - transcription factor 3a, nr5a5 - nuclear receptor subfamily 5, group a, member 5, mych - myelocytomatosis oncogene homolog, npas3b - neuronal pas domain protein 3b, ahr2 - aryl hydrocarbon receptor 2, hmgn3 - high mobility group nucleosomal binding domain 3, kat6a - k(lysine) acetyltransferase 6a, wwtr1 - ww domain containing transcription regulator 1, egr1 - early growth response 1, tcf12 - transcription factor 12, tcf20 - transcription factor 20, lpin1 - lipin 1, foxo3a - forkhead box o3a, pparg - peroxisome proliferator activated receptor gamma, jun - jun proto-oncogene, ncoa6 - nuclear receptor coactivator 6, nkx2.3 - nk2 transcription factor related 3, nr1d1 - nuclear receptor subfamily 1, group d, member 1, bcl9 - b-cell cll/lymphoma 9, lipin2 - lipin 2, ikzf5 - ikaros family zinc finger 5]
GO:1901606	alpha-amino acid catabolic process	4.98e-05	0.00246	2.85	14227	60	1414	17	[tdo2b - tryptophan 2,3-dioxygenase b, kmo - kynurenine 3-monooxygenase, haao - 3-hydroxyanthranilate 3,4-dioxygenase, hal - histidine ammonia-lyase, glsb - glutaminase b, amdhd1 - amidohydrolase domain containing 1, pipox - pipecolic acid oxidase, aldh4a1 - aldehyde dehydrogenase 4 family, member a1, zgc:92040 - zgc:92040, LOC563642 - serine dehydratase-like, oat - ornithine aminotransferase, nos1 - nitric oxide synthase 1 (neuronal), uroc1 - urocanate hydratase 1, hpda - 4-hydroxyphenylpyruvate dioxygenase a, pah - phenylalanine hydroxylase, gls2 - glutaminase 2 (liver, mitochondrial), ido1 - indoleamine 2,3-dioxygenase 1]
GO:0051899	membrane depolarization	5.3e-05	0.0026	8.38	14227	6	1414	5	[scn8aa - sodium channel, voltage-gated, type viii, alpha a, scn8ab - sodium channel, voltage-gated, type viii, alpha b, cacna1g - calcium channel, voltage-dependent, t type, alpha 1g subunit, scn4ab - sodium channel, voltage-gated, type iv, alpha, b, scn1lab - sodium channel, voltage-gated, type i like, alpha b]
GO:0086010	membrane depolarization during action potential	5.3e-05	0.00258	8.38	14227	6	1414	5	[scn8aa - sodium channel, voltage-gated, type viii, alpha a, cacna1g - calcium channel, voltage-dependent, t type, alpha 1g subunit, scn8ab - sodium channel, voltage-gated, type viii, alpha b, scn4ab - sodium channel, voltage-gated, type iv, alpha, b, scn1lab - sodium channel, voltage-gated, type i like, alpha b]
GO:0060828	regulation of canonical Wnt signaling pathway	5.43e-05	0.00263	2.58	14227	78	1414	20	[gpc3 - glypican 3, rc3 - rabconnectin 3, fzd5 - frizzled homolog 5, tcf7l1a - transcription factor 7-like 1a (t-cell specific, hmg-box), LOC100334698 - reversion-inducing cysteine-rich protein with kazal motifs-like, csnk1db - casein kinase 1, delta b, ppm1ab - protein phosphatase, mg2+/mn2+ dependent, 1ab, ppm1aa - protein phosphatase, mg2+/mn2+ dependent, 1aa, notum1a - notum pectinacetylesterase 1a, ptk7a - protein tyrosine kinase 7a, lzts2a - leucine zipper, putative tumor suppressor 2a, foxo3b - forkhead box o3b, sfrp1a - secreted frizzled-related protein 1a, aes - amino-terminal enhancer of split, si:ch211-155m12.3 - si:ch211-155m12.3, apc - adenomatosis polyposis coli, gpr124 - g protein-coupled receptor 124, vangl2 - vang-like 2 (van gogh, drosophila), lgr4 - leucine-rich repeat-containing g protein-coupled receptor 4, sfrp2 - secreted frizzled-related protein 2]
GO:0033500	carbohydrate homeostasis	5.72e-05	0.00276	3.82	14227	29	1414	11	[insrb - insulin receptor b, igf1ra - insulin-like growth factor 1a receptor, foxo3b - forkhead box o3b, pck1 - phosphoenolpyruvate carboxykinase 1 (soluble), insra - insulin receptor a, si:ch211-155m12.3 - si:ch211-155m12.3, foxo3a - forkhead box o3a, hkdc1 - hexokinase domain containing 1, pck2 - phosphoenolpyruvate carboxykinase 2 (mitochondrial), hnf1ba - hnf1 homeobox ba, notch2 - notch homolog 2]
GO:0042593	glucose homeostasis	5.72e-05	0.00274	3.82	14227	29	1414	11	[insrb - insulin receptor b, igf1ra - insulin-like growth factor 1a receptor, foxo3b - forkhead box o3b, pck1 - phosphoenolpyruvate carboxykinase 1 (soluble), insra - insulin receptor a, si:ch211-155m12.3 - si:ch211-155m12.3, foxo3a - forkhead box o3a, hkdc1 - hexokinase domain containing 1, pck2 - phosphoenolpyruvate carboxykinase 2 (mitochondrial), hnf1ba - hnf1 homeobox ba, notch2 - notch homolog 2]
GO:0060078	regulation of postsynaptic membrane potential	5.78e-05	0.00275	5.03	14227	16	1414	8	[grin2da - glutamate receptor, ionotropic, n-methyl d-aspartate 2d, a, grin2aa - glutamate receptor, ionotropic, n-methyl d-aspartate 2a, a, gabrg2 - gamma-aminobutyric acid (gaba) a receptor, gamma 2, gabra1 - gamma-aminobutyric acid (gaba) a receptor, alpha 1, grin2ab - glutamate receptor, ionotropic, n-methyl d-aspartate 2a, b, npas4a - neuronal pas domain protein 4a, LOC559976 - glutamate [nmda] receptor subunit epsilon-2-like, slc6a9 - solute carrier family 6 (neurotransmitter transporter, glycine), member 9]
GO:0019222	regulation of metabolic process	6.49e-05	0.00307	1.23	14227	2258	1414	276	[nfe2l1a - nuclear factor, erythroid derived 2,-like 1a, shc2 - shc (src homology 2 domain containing) transforming protein 2, ptpra - protein tyrosine phosphatase, receptor type, a, tob1a - transducer of erbb2, 1a, tob1b - transducer of erbb2, 1b, creb3l3 - camp responsive element binding protein 3-like 3, mecom - mds1 and evi1 complex locus, cebpa - ccaat/enhancer binding protein (c/ebp), alpha, cebpd - ccaat/enhancer binding protein (c/ebp), delta, pax7b - paired box gene 7b, disp2 - dispatched homolog 2 (drosophila), stat3 - signal transduction and activation of transcription 3, si:dkeyp-66g8.1 - si:dkeyp-66g8.1, elk1 - elk1, member of ets oncogene family, nedd4l - neural precursor cell expressed, developmentally down-regulated 4-like, stat5.2 - signal transducer and activator of transcription 5.2, tlx2 - t-cell leukemia, homeobox 2, mink1 - misshapen-like kinase 1, rc3h1 - ring finger and ccch-type zinc finger domains 1, hecw2a - hect, c2 and ww domain containing e3 ubiquitin protein ligase 2a, birc7 - baculoviral iap repeat-containing 7, si:dkey-177e13.4 - si:dkey-177e13.4, LOC100150267 - putative polycomb group protein asxl2-like, skia - nuclear oncoprotein skia, meis2a - myeloid ecotropic viral integration site 2a, mtor - mechanistic target of rapamycin (serine/threonine kinase), fam46c - family with sequence similarity 46, member c, myt1la - myelin transcription factor 1-like, a, per1a - period homolog 1a (drosophila), uhmk1 - u2af homology motif (uhm) kinase 1, ntrk3a - neurotrophic tyrosine kinase, receptor, type 3a, zfpm1 - zinc finger protein, multitype 1, cicb - capicua homolog b (drosophila), si:ch211-262e15.1 - si:ch211-262e15.1, gpr37l1b - g protein-coupled receptor 37 like 1b, hnf1ba - hnf1 homeobox ba, gadd45ba - growth arrest and dna-damage-inducible, beta a, foxa2 - forkhead box a2, dacha - dachshund a, kat2b - k(lysine) acetyltransferase 2b, hhatlb - hedgehog acyltransferase-like, b, pparda - peroxisome proliferator-activated receptor delta a, mxd1 - max dimerization protein 1, celf4 - cugbp, elav-like family member 4, serpinc1 - serine (or cysteine) proteinase inhibitor, clade c (antithrombin), member 1, nr5a5 - nuclear receptor subfamily 5, group a, member 5, gli2a - gli-kruppel family member gli2a, npas3b - neuronal pas domain protein 3b, phox2a - paired-like homeobox 2a, hmga2 - high mobility group at-hook 2, hmgn3 - high mobility group nucleosomal binding domain 3, runx1t1 - runt-related transcription factor 1; translocated to, 1 (cyclin d-related), arih1 - ariadne ubiquitin-conjugating enzyme e2 binding protein homolog 1 (drosophila), scn1lab - sodium channel, voltage-gated, type i like, alpha b, tbx1 - t-box 1, piwil1 - piwi-like 1 (drosophila), tcf20 - transcription factor 20, otpa - orthopedia homolog a, tsc22d3 - tsc22 domain family, member 3, lrsam1 - leucine rich repeat and sterile alpha motif containing 1, ntrk3b - neurotrophic tyrosine kinase, receptor, type 3b, necab2 - n-terminal ef-hand calcium binding protein 2, alx4a - aristaless-like homeobox 4a, foxo3a - forkhead box o3a, esrrga - estrogen-related receptor gamma a, esrra - estrogen-related receptor alpha, nr1d1 - nuclear receptor subfamily 1, group d, member 1, nlk2 - nemo like kinase, type 2, skilb - ski-like oncogene b, apc - adenomatosis polyposis coli, cbl - cas-br-m (murine) ecotropic retroviral transforming sequence, foxe1 - forkhead box e1 (thyroid transcription factor 2), LOC560775 - sal-like protein 3-like, si:dkey-242g16.2 - si:dkey-242g16.2, alk - anaplastic lymphoma kinase (ki-1), cnot6 - ccr4-not transcription complex, subunit 6, trip12 - thyroid hormone receptor interactor 12, onecutl - one cut domain, family member, like, jund - jun d proto-oncogene, celf2 - cugbp, elav-like family member 2, pds5a - pds5, regulator of cohesion maintenance, homolog a (s. cerevisiae), kita - kit receptor a, etv5a - ets variant 5a, phf2 - phd finger protein 2, LOC570238 - proto-oncogene c-fos-like, atf6 - activating transcription factor 6, a1cf - apobec1 complementation factor, tbx2b - t-box 2b, egr3 - early growth response 3, ctnnb2 - catenin, beta 2, setd2 - set domain containing 2, zgc:122979 - zgc:122979, si:dkeyp-93d12.1 - si:dkeyp-93d12.1, stat5.1 - signal transducer and activator of transcription 5.1, si:dkey-60b12.1 - si:dkey-60b12.1, tll1 - tolloid-like 1, smarcc2 - swi/snf related, matrix associated, actin dependent regulator of chromatin, subfamily c, member 2, ihhb - indian hedgehog homolog b, foxo3b - forkhead box o3b, si:ch211-155m12.3 - si:ch211-155m12.3, prkcbb - protein kinase c, beta b, gnmt - glycine n-methyltransferase, igfbp2b - insulin-like growth factor binding protein 2b, mn1b - meningioma 1b, notch2 - notch homolog 2, sox9a - sry-box containing gene 9a, sox5 - sry-box containing gene 5, LOC558292 - sterol regulatory element-binding protein cleavage-activating protein-like, pax2b - paired box gene 2b, otpb - orthopedia homolog b, hnf4g - hepatocyte nuclear factor 4, gamma, tcf3a - transcription factor 3a, mych - myelocytomatosis oncogene homolog, foxp1b - forkhead box p1b, stox2a - storkhead box 2a, LOC563719 - forkhead box protein o4-like, ripk1l - receptor (tnfrsf)-interacting serine-threonine kinase 1, like, LOC560368 - dna-binding protein rfx7-like, nos1 - nitric oxide synthase 1 (neuronal), hecw1 - hect, c2 and ww domain containing e3 ubiquitin protein ligase 1, rxraa - retinoid x receptor, alpha a, pou2f2a - pou domain, class 2, transcription factor 2a, LOC100003272 - storkhead-box protein 2-like, cpeb3 - cytoplasmic polyadenylation element binding protein 3, tcf12 - transcription factor 12, roraa - rar-related orphan receptor a, paralog a, dbpb - d site of albumin promoter (albumin d-box) binding protein b, LOC796407 - rip140-a, vax1 - ventral anterior homeobox 1, lpin1 - lipin 1, si:ch73-386h18.1 - si:ch73-386h18.1, pparg - peroxisome proliferator activated receptor gamma, bmpr2b - bone morphogenetic protein receptor, type ii b (serine/threonine kinase), pou3f2b - pou class 3 homeobox 2b, insrb - insulin receptor b, igf1ra - insulin-like growth factor 1a receptor, ghra - growth hormone receptor a, insra - insulin receptor a, aes - amino-terminal enhancer of split, rgma - rgm domain family, member a, rerea - arginine-glutamic acid dipeptide (re) repeats a, casz1 - castor zinc finger 1, pax2a - paired box gene 2a, si:ch211-168m18.1 - si:ch211-168m18.1, serpine2 - serine (or cysteine) proteinase inhibitor, clade e (nexin, plasminogen activator inhibitor type 1), member 2, nkx3.3 - nk3 homeobox 3, bmp3 - bone morphogenetic protein 3, shhb - sonic hedgehog b, npas4a - neuronal pas domain protein 4a, rereb - arginine-glutamic acid dipeptide (re) repeats b, atxn1b - ataxin 1b, adcy5 - adenylate cyclase 5, bcl9l - b-cell cll/lymphoma 9-like, vdrb - vitamin d receptor b, bcor - bcl6 co-repressor, hic1 - hypermethylated in cancer 1, mov10b.1 - moloney leukemia virus 10, homolog b, tandem duplicate 1, pik3r1 - phosphoinositide-3-kinase, regulatory subunit 1 (p85 alpha), pou2f1b - pou class 2 homeobox 1b, klf7b - kruppel-like factor 7b, phox2bb - paired-like homeobox 2bb, socs1a - suppressor of cytokine signaling 1a, nrip1b - nuclear receptor interacting protein 1b, ndfip2 - nedd4 family interacting protein 2, dicer1 - dicer1, dcr-1 homolog (drosophila), hnf4a - hepatocyte nuclear factor 4, alpha, camta1a - calmodulin binding transcription activator 1a, ylpm1 - ylp motif containing 1, qki2 - qki, kh domain containing, rna binding 2, pkd2 - polycystic kidney disease 2, pdcd4b - programmed cell death 4b, nsd1b - nuclear receptor binding set domain protein 1b, smarca2 - swi/snf related, matrix associated, actin dependent regulator of chromatin, subfamily a, member 2, scube2 - signal peptide, cub domain, egf-like 2, nr4a2a - nuclear receptor subfamily 4, group a, member 2a, brd4 - bromodomain containing 4, gata3 - gata-binding protein 3, nfil3-6 - nuclear factor, interleukin 3 regulated, member 6, si:dkey-33i11.3 - si:dkey-33i11.3, lhx1a - lim homeobox 1a, si:dkey-21n12.1 - si:dkey-21n12.1, LOC100149942 - transcription initiation factor tfiid subunit 4-like, nr0b1 - nuclear receptor subfamily 0, group b, member 1, tcf7l1a - transcription factor 7-like 1a (t-cell specific, hmg-box), LOC100334698 - reversion-inducing cysteine-rich protein with kazal motifs-like, csnk1db - casein kinase 1, delta b, ahr2 - aryl hydrocarbon receptor 2, phf20l1 - phd finger protein 20-like 1, foxk1 - forkhead box k1, sfrp1a - secreted frizzled-related protein 1a, nr4a1 - nuclear receptor subfamily 4, group a, member 1, LOC100149858 - protein smaug homolog 1-like, kat6a - k(lysine) acetyltransferase 6a, si:ch73-60l17.1 - si:ch73-60l17.1, egr1 - early growth response 1, si:ch211-208m1.2 - si:ch211-208m1.2, mapk8ip3 - mitogen-activated protein kinase 8 interacting protein 3, ncor2 - nuclear receptor co-repressor 2, bmpr2a - bone morphogenetic protein receptor, type ii a (serine/threonine kinase), ncor1 - nuclear receptor co-repressor 1, dnmt3aa - dna (cytosine-5-)-methyltransferase 3 alpha a, ncoa6 - nuclear receptor coactivator 6, bcl9 - b-cell cll/lymphoma 9, setdb1a - set domain, bifurcated 1a, ikzf5 - ikaros family zinc finger 5, helz - helicase with zinc finger, klf9 - kruppel-like factor 9, kitb - kit receptor b, nsd1a - nuclear receptor binding set domain protein 1a, nfatc3b - nuclear factor of activated t-cells, cytoplasmic, calcineurin-dependent 3b, rarga - retinoic acid receptor gamma a, zgc:136739 - zgc:136739, bcl2l1 - bcl2-like 1, gpbp1l1 - gc-rich promoter binding protein 1-like 1, spred2b - sprouty-related, evh1 domain containing 2b, epas1b - endothelial pas domain protein 1b, mef2d - myocyte enhancer factor 2d, LOC557486 - histone deacetylase 5-like, dusp6 - dual specificity phosphatase 6, zgc:109985 - zgc:109985, ldb2a - lim-domain binding factor 2a, soga1 - suppressor of glucose, autophagy associated 1, ubr5 - ubiquitin protein ligase e3 component n-recognin 5, srebf1 - sterol regulatory element binding transcription factor 1, smad2 - mad homolog 2 (drosophila), timp2a - tissue inhibitor of metalloproteinase 2a, serpind1 - serine (or cysteine) proteinase inhibitor, clade d (heparin cofactor), member 1, LOC100004576 - serine/threonine-protein kinase tao1-like, si:dkey-250l23.4 - si:dkey-250l23.4, nfixb - nuclear factor i/xb, hlfa - hepatic leukemia factor a, lzts2a - leucine zipper, putative tumor suppressor 2a, supt16h - suppressor of ty 16 homolog, mapk1 - mitogen-activated protein kinase 1, si:dkey-175m17.7 - si:dkey-175m17.7, nr1d2a - nuclear receptor subfamily 1, group d, member 2a, erbb2 - v-erb-b2 erythroblastic leukemia viral oncogene homolog 2, neuro/glioblastoma derived oncogene homolog, si:dkey-32e23.4 - si:dkey-32e23.4, foxp2 - forkhead box p2, pcgf5a - polycomb group ring finger 5a, celf5 - cugbp, elav-like family member 5, prox1a - prospero-related homeobox gene 1a, klf2a - kruppel-like factor 2a, ppp2r5a - protein phosphatase 2, regulatory subunit b', alpha isoform, gpc3 - glypican 3, nr4a2b - nuclear receptor subfamily 4, group a, member 2b, ankib1 - ankyrin repeat and ibr domain containing 1, serpine1 - serpin peptidase inhibitor, clade e (nexin, plasminogen activator inhibitor type 1), member 1, notch1b - notch homolog 1b, wu:fc29e07 - wu:fc29e07, rag1 - recombination activating gene 1, zgc:56039 - zgc:56039, foxn3 - forkhead box n3, nadl1.1 - neural adhesion molecule l1.1, kdr - kinase insert domain receptor (a type iii receptor tyrosine kinase), rnf19b - ring finger protein 19b, barx2 - barh-like homeobox 2, wwtr1 - ww domain containing transcription regulator 1, dusp4 - dual specificity phosphatase 4, trpv6 - transient receptor potential cation channel, subfamily v, member 6, acta2 - actin, alpha 2, smooth muscle, aorta, zgc:175128 - zgc:175128, zmynd8 - zinc finger, mynd-type containing 8, spry4 - sprouty (drosophila) homolog 4, klf15 - kruppel-like factor 15, clock3 - clock homolog 3 (mouse), dusp5 - dual specificity phosphatase 5, jun - jun proto-oncogene, smg7 - smg-7 homolog, nonsense mediated mrna decay factor (c. elegans), nkx2.3 - nk2 transcription factor related 3, lipin2 - lipin 2, fos - v-fos fbj murine osteosarcoma viral oncogene homolog, bcl11aa - b-cell cll/lymphoma 11aa, fgfr4 - fibroblast growth factor receptor 4, mlxip - mlx interacting protein, phip - pleckstrin homology domain interacting protein]
GO:0099003	vesicle-mediated transport in synapse	6.63e-05	0.00312	3.02	14227	50	1414	15	[nlgn3b - neuroligin 3b, nlgn2b - neuroligin 2b, syt11b - synaptotagmin xib, nlgn4a - neuroligin 4a, syt2a - synaptotagmin iia, syt1a - synaptotagmin ia, si:ch211-214j24.9 - si:ch211-214j24.9, dnm1b - dynamin 1b, cplx2 - complexin 2, kif5c - kinesin family member 5c, nlgn4b - neuroligin 4b, nlgn2a - neuroligin 2a, si:ch211-200p22.4 - si:ch211-200p22.4, synj1 - synaptojanin 1, cel.1 - carboxyl ester lipase, tandem duplicate 1]
GO:0060560	developmental growth involved in morphogenesis	6.63e-05	0.0031	3.02	14227	50	1414	15	[grnb - granulin b, cntn2 - contactin 2, plxna3 - plexin a3, kif1b - kinesin family member 1b, sema5b - sema domain, seven thrombospondin repeats (type 1 and type 1-like), transmembrane domain (tm) and short cytoplasmic domain, (semaphorin) 5b, robo3 - roundabout homolog 3, stat3 - signal transduction and activation of transcription 3, col6a3 - collagen, type vi, alpha 3, ptk7a - protein tyrosine kinase 7a, sema5a - sema domain, seven thrombospondin repeats (type 1 and type 1-like), transmembrane domain (tm) and short cytoplasmic domain, (semaphorin) 5a, appb - amyloid beta (a4) precursor protein b, myo9al1 - myosin ixa-like 1, nos1 - nitric oxide synthase 1 (neuronal), vangl2 - vang-like 2 (van gogh, drosophila), thsd7a - thrombospondin, type i, domain containing 7a]
GO:0006959	humoral immune response	8.4e-05	0.0039	3.45	14227	35	1414	12	[si:ch211-140f21.1 - si:ch211-140f21.1, c3a - complement component c3a, c3b - complement component c3b, cfb - complement factor b, masp2 - mannan-binding lectin serine peptidase 2, si:ch211-180a12.2 - si:ch211-180a12.2, c6 - complement component 6, tnfrsf21 - tumor necrosis factor receptor superfamily, member 21, si:dkey-21e7.2 - si:dkey-21e7.2, LOC563828 - complement factor b-like, c8b - complement component 8, beta polypeptide, c3c - complement component c3c]
GO:0018107	peptidyl-threonine phosphorylation	9.97e-05	0.00461	4.73	14227	17	1414	8	[rock2a - rho-associated, coiled-coil containing protein kinase 2a, nlk2 - nemo like kinase, type 2, cdc42bpb - cdc42 binding protein kinase beta (dmpk-like), rock2b - rho-associated, coiled-coil containing protein kinase 2b, si:ch211-89p3.3 - si:ch211-89p3.3, si:dkey-12h9.11 - si:dkey-12h9.11, csnk1db - casein kinase 1, delta b, rock1 - rho-associated, coiled-coil containing protein kinase 1]
GO:0018210	peptidyl-threonine modification	9.97e-05	0.00459	4.73	14227	17	1414	8	[rock2a - rho-associated, coiled-coil containing protein kinase 2a, nlk2 - nemo like kinase, type 2, cdc42bpb - cdc42 binding protein kinase beta (dmpk-like), rock2b - rho-associated, coiled-coil containing protein kinase 2b, si:ch211-89p3.3 - si:ch211-89p3.3, si:dkey-12h9.11 - si:dkey-12h9.11, csnk1db - casein kinase 1, delta b, rock1 - rho-associated, coiled-coil containing protein kinase 1]
GO:0040007	growth	0.000102	0.00465	2	14227	161	1414	32	[grnb - granulin b, plxna3 - plexin a3, notch1b - notch homolog 1b, sema5b - sema domain, seven thrombospondin repeats (type 1 and type 1-like), transmembrane domain (tm) and short cytoplasmic domain, (semaphorin) 5b, wdr11 - wd repeat domain 11, robo3 - roundabout homolog 3, stat3 - signal transduction and activation of transcription 3, ptk7a - protein tyrosine kinase 7a, appb - amyloid beta (a4) precursor protein b, myo9al1 - myosin ixa-like 1, large - like-glycosyltransferase, smc1a - structural maintenance of chromosomes 1a, nos1 - nitric oxide synthase 1 (neuronal), sema3d - semaphorin 3d, plcg1 - phospholipase c, gamma 1, cntn2 - contactin 2, zgc:85866 - zgc:85866, kif1b - kinesin family member 1b, stat5.1 - signal transducer and activator of transcription 5.1, col6a3 - collagen, type vi, alpha 3, insrb - insulin receptor b, sema5a - sema domain, seven thrombospondin repeats (type 1 and type 1-like), transmembrane domain (tm) and short cytoplasmic domain, (semaphorin) 5a, igf1ra - insulin-like growth factor 1a receptor, insra - insulin receptor a, erbb2 - v-erb-b2 erythroblastic leukemia viral oncogene homolog 2, neuro/glioblastoma derived oncogene homolog, igf2b - insulin-like growth factor 2b, fos - v-fos fbj murine osteosarcoma viral oncogene homolog, vangl2 - vang-like 2 (van gogh, drosophila), thsd7a - thrombospondin, type i, domain containing 7a, gata3 - gata-binding protein 3, cdh2 - cadherin 2, neuronal, notch2 - notch homolog 2]
GO:0048589	developmental growth	0.000102	0.00462	2	14227	161	1414	32	[grnb - granulin b, plxna3 - plexin a3, notch1b - notch homolog 1b, sema5b - sema domain, seven thrombospondin repeats (type 1 and type 1-like), transmembrane domain (tm) and short cytoplasmic domain, (semaphorin) 5b, wdr11 - wd repeat domain 11, robo3 - roundabout homolog 3, stat3 - signal transduction and activation of transcription 3, ptk7a - protein tyrosine kinase 7a, appb - amyloid beta (a4) precursor protein b, myo9al1 - myosin ixa-like 1, large - like-glycosyltransferase, nos1 - nitric oxide synthase 1 (neuronal), smc1a - structural maintenance of chromosomes 1a, sema3d - semaphorin 3d, plcg1 - phospholipase c, gamma 1, cntn2 - contactin 2, zgc:85866 - zgc:85866, kif1b - kinesin family member 1b, stat5.1 - signal transducer and activator of transcription 5.1, col6a3 - collagen, type vi, alpha 3, insrb - insulin receptor b, sema5a - sema domain, seven thrombospondin repeats (type 1 and type 1-like), transmembrane domain (tm) and short cytoplasmic domain, (semaphorin) 5a, igf1ra - insulin-like growth factor 1a receptor, insra - insulin receptor a, erbb2 - v-erb-b2 erythroblastic leukemia viral oncogene homolog 2, neuro/glioblastoma derived oncogene homolog, igf2b - insulin-like growth factor 2b, fos - v-fos fbj murine osteosarcoma viral oncogene homolog, vangl2 - vang-like 2 (van gogh, drosophila), thsd7a - thrombospondin, type i, domain containing 7a, gata3 - gata-binding protein 3, notch2 - notch homolog 2, cdh2 - cadherin 2, neuronal]
GO:0031032	actomyosin structure organization	0.000115	0.00518	2.29	14227	101	1414	23	[si:dkey-40c11.1 - si:dkey-40c11.1, tmod2 - tropomodulin 2, rock2a - rho-associated, coiled-coil containing protein kinase 2a, mybpc1 - myosin binding protein c, slow type, arhgef11 - rho guanine nucleotide exchange factor (gef) 11, prox1a - prospero-related homeobox gene 1a, alpk3a - alpha-kinase 3a, rock2b - rho-associated, coiled-coil containing protein kinase 2b, myh6 - myosin, heavy polypeptide 6, cardiac muscle, alpha, limch1a - lim and calponin homology domains 1a, qki2 - qki, kh domain containing, rna binding 2, si:ch211-89p3.3 - si:ch211-89p3.3, im:7155308 - im:7155308, rock1 - rho-associated, coiled-coil containing protein kinase 1, klhl41a - kelch-like 41a (drosophila), mybpc2a - myosin binding protein c, fast type a, cdc42bpb - cdc42 binding protein kinase beta (dmpk-like), megf10 - multiple egf-like-domains 10, myo18ab - myosin xviiiab, erbb2 - v-erb-b2 erythroblastic leukemia viral oncogene homolog 2, neuro/glioblastoma derived oncogene homolog, slc8a1a - solute carrier family 8 (sodium/calcium exchanger), member 1a, dmd - dystrophin, vmhc - ventricular myosin heavy chain]
GO:0043434	response to peptide hormone	0.000116	0.00522	3.57	14227	31	1414	11	[pck1 - phosphoenolpyruvate carboxykinase 1 (soluble), socs1a - suppressor of cytokine signaling 1a, stat5.2 - signal transducer and activator of transcription 5.2, nr4a1 - nuclear receptor subfamily 4, group a, member 1, nr4a2b - nuclear receptor subfamily 4, group a, member 2b, nr4a2a - nuclear receptor subfamily 4, group a, member 2a, lipin2 - lipin 2, lpin1 - lipin 1, stat5.1 - signal transducer and activator of transcription 5.1, pck2 - phosphoenolpyruvate carboxykinase 2 (mitochondrial), stat3 - signal transduction and activation of transcription 3]
GO:1901652	response to peptide	0.000116	0.0052	3.57	14227	31	1414	11	[pck1 - phosphoenolpyruvate carboxykinase 1 (soluble), socs1a - suppressor of cytokine signaling 1a, stat5.2 - signal transducer and activator of transcription 5.2, nr4a1 - nuclear receptor subfamily 4, group a, member 1, nr4a2b - nuclear receptor subfamily 4, group a, member 2b, nr4a2a - nuclear receptor subfamily 4, group a, member 2a, lipin2 - lipin 2, lpin1 - lipin 1, stat5.1 - signal transducer and activator of transcription 5.1, pck2 - phosphoenolpyruvate carboxykinase 2 (mitochondrial), stat3 - signal transduction and activation of transcription 3]
GO:0006082	organic acid metabolic process	0.000119	0.00531	1.57	14227	437	1414	68	[acox3 - acyl-coenzyme a oxidase 3, pristanoyl, suclg2 - succinate-coa ligase, gdp-forming, beta subunit, tat - tyrosine aminotransferase, tdo2b - tryptophan 2,3-dioxygenase b, elovl5 - elovl family member 5, elongation of long chain fatty acids (yeast), uox - urate oxidase, slc27a4 - solute carrier family 27 (fatty acid transporter), member 4, aldh4a1 - aldehyde dehydrogenase 4 family, member a1, lipca - lipase, hepatic a, gad2 - glutamate decarboxylase 2, aldh1l1 - aldehyde dehydrogenase 1 family, member l1, oat - ornithine aminotransferase, hpda - 4-hydroxyphenylpyruvate dioxygenase a, ido1 - indoleamine 2,3-dioxygenase 1, cyp2ad2 - cytochrome p450, family 2, subfamily ad, polypeptide 2, aco1 - aconitase 1, soluble, ddc - dopa decarboxylase, hao2 - hydroxyacid oxidase 2 (long chain), amdhd1 - amidohydrolase domain containing 1, dpydb - dihydropyrimidine dehydrogenase b, pipox - pipecolic acid oxidase, pfkpa - phosphofructokinase, platelet a, acacb - acetyl-coa carboxylase beta, cyp2ad6 - cytochrome p450, family 2, subfamily ad, polypeptide 6, dhtkd1 - dehydrogenase e1 and transketolase domain containing 1, LOC563642 - serine dehydratase-like, gnmt - glycine n-methyltransferase, pah - phenylalanine hydroxylase, pck2 - phosphoenolpyruvate carboxykinase 2 (mitochondrial), ahcyl1 - s-adenosylhomocysteine hydrolase-like 1, plod2 - procollagen-lysine, 2-oxoglutarate 5-dioxygenase 2, abhd3 - abhydrolase domain containing 3, LOC564844 - malate synthase-like, abat - 4-aminobutyrate aminotransferase, pparda - peroxisome proliferator-activated receptor delta a, acss1 - acyl-coa synthetase short-chain family member 1, abcd1 - atp-binding cassette, sub-family d (ald), member 1, pck1 - phosphoenolpyruvate carboxykinase 1 (soluble), cps1 - carbamoyl-phosphate synthase 1, mitochondrial, atcayb - ataxia, cerebellar, cayman type b, kmo - kynurenine 3-monooxygenase, cyp26b1 - cytochrome p450, family 26, subfamily b, polypeptide 1, cyp2n13 - cytochrome p450, family 2, subfamily n, polypeptide 13, LOC570106 - 6-phosphofructokinase, liver type-like, cyp2r1 - cytochrome p450, family 2, subfamily r, polypeptide 1, lgsn - lengsin, lens protein with glutamine synthetase domain, cyp2p8 - cytochrome p450, family 2, subfamily p, polypeptide 8, zgc:110377 - zgc:110377, zgc:92040 - zgc:92040, nos1 - nitric oxide synthase 1 (neuronal), gch1 - gtp cyclohydrolase 1, uroc1 - urocanate hydratase 1, gls2 - glutaminase 2 (liver, mitochondrial), acox1 - acyl-coenzyme a oxidase 1, palmitoyl, cyp2p6 - cytochrome p450, family 2, subfamily p, polypeptide 6, LOC564761 - inter-alpha-trypsin inhibitor heavy chain h3-like, cyp2p9 - cytochrome p450, family 2, subfamily p, polypeptide 9, lpin1 - lipin 1, haao - 3-hydroxyanthranilate 3,4-dioxygenase, pparg - peroxisome proliferator activated receptor gamma, hkdc1 - hexokinase domain containing 1, hal - histidine ammonia-lyase, glsb - glutaminase b, lpl - lipoprotein lipase, zgc:158222 - zgc:158222, ndnf - neuron-derived neurotrophic factor, lipin2 - lipin 2, agxtb - alanine-glyoxylate aminotransferase b]
GO:0070588	calcium ion transmembrane transport	0.000139	0.00613	2.42	14227	83	1414	20	[cacnb1 - calcium channel, voltage-dependent, beta 1 subunit, ryr1a - ryanodine receptor 1a (skeletal), atp2c1 - atpase, ca++ transporting, type 2c, member 1, atp2b2 - atpase, ca++ transporting, plasma membrane 2, atp2a2a - atpase, ca++ transporting, cardiac muscle, slow twitch 2a, itpr1 - inositol 1,4,5-triphosphate receptor, type 1, ryr2b - ryanodine receptor 2b (cardiac), cacna1g - calcium channel, voltage-dependent, t type, alpha 1g subunit, cacna1ab - calcium channel, voltage-dependent, p/q type, alpha 1a subunit, b, cacng8a - calcium channel, voltage-dependent, gamma subunit 8a, slc24a4a - solute carrier family 24 (sodium/potassium/calcium exchanger), member 4a, pkd2 - polycystic kidney disease 2, atp2b4 - atpase, ca++ transporting, plasma membrane 4, itpr1a - inositol 1,4,5-triphosphate receptor, type 1a, cacna1bb - calcium channel, voltage-dependent, n type, alpha 1b subunit, b, cacna1c - calcium channel, voltage-dependent, l type, alpha 1c subunit, trpc1 - transient receptor potential cation channel, subfamily c, member 1, itpr2 - inositol 1,4,5-triphosphate receptor, type 2, plcg1 - phospholipase c, gamma 1, atp2b3b - atpase, ca++ transporting, plasma membrane 3b]
GO:0015701	bicarbonate transport	0.000141	0.00619	6.04	14227	10	1414	6	[slc4a2a - solute carrier family 4, anion exchanger, member 2a, slc4a2b - solute carrier family 4, anion exchanger, member 2b, slc4a4a - solute carrier family 4, member 4a, slc4a1b - solute carrier family 4, anion exchanger, member 1b, slc4a4b - solute carrier family 4, sodium bicarbonate cotransporter, member 4b, slc4a8 - solute carrier family 4, sodium bicarbonate cotransporter, member 8]
GO:0042402	cellular biogenic amine catabolic process	0.000141	0.00616	6.04	14227	10	1414	6	[tdo2b - tryptophan 2,3-dioxygenase b, kmo - kynurenine 3-monooxygenase, haao - 3-hydroxyanthranilate 3,4-dioxygenase, zgc:66484 - zgc:66484, mao - monoamine oxidase, ido1 - indoleamine 2,3-dioxygenase 1]
GO:0021884	forebrain neuron development	0.000141	0.00613	6.04	14227	10	1414	6	[prox1a - prospero-related homeobox gene 1a, otpa - orthopedia homolog a, otpb - orthopedia homolog b, nr4a2b - nuclear receptor subfamily 4, group a, member 2b, nr4a2a - nuclear receptor subfamily 4, group a, member 2a, auts2 - autism susceptibility candidate 2]
GO:0009310	amine catabolic process	0.000141	0.00609	6.04	14227	10	1414	6	[tdo2b - tryptophan 2,3-dioxygenase b, kmo - kynurenine 3-monooxygenase, zgc:66484 - zgc:66484, haao - 3-hydroxyanthranilate 3,4-dioxygenase, mao - monoamine oxidase, ido1 - indoleamine 2,3-dioxygenase 1]
GO:0034329	cell junction assembly	0.000142	0.00609	3.11	14227	42	1414	13	[cdh7 - cadherin 7, type 2, ctnnd2a - catenin (cadherin-associated protein), delta 2a, cdh13 - cadherin 13, h-cadherin (heart), LOC565459 - tight junction protein zo-1-like, arvcfb - armadillo repeat gene deleted in velocardiofacial syndrome b, cdh6 - cadherin 6, muc13b - mucin 13b, cell surface associated, mpp5a - membrane protein, palmitoylated 5a (maguk p55 subfamily member 5a), cdh4 - cadherin 4, retinal, cdh17 - cadherin 17, li cadherin (liver-intestine), LOC566220 - contactin-associated protein 1-like, cdh2 - cadherin 2, neuronal, LOC100001136 - occludin-like]
GO:0030001	metal ion transport	0.000144	0.00618	1.67	14227	313	1414	52	[atp2c1 - atpase, ca++ transporting, type 2c, member 1, atp2b2 - atpase, ca++ transporting, plasma membrane 2, slc8a4a - solute carrier family 8 (sodium/calcium exchanger), member 4a, cacng8a - calcium channel, voltage-dependent, gamma subunit 8a, steap4 - steap family member 4, LOC563228 - novel protein similar to vertebrate potassium channel, subfamily k, member 10 (kcnk10), itpr1a - inositol 1,4,5-triphosphate receptor, type 1a, scara5 - scavenger receptor class a, member 5 (putative), cacna1c - calcium channel, voltage-dependent, l type, alpha 1c subunit, itpr2 - inositol 1,4,5-triphosphate receptor, type 2, plcg1 - phospholipase c, gamma 1, cacnb1 - calcium channel, voltage-dependent, beta 1 subunit, slc12a5b - solute carrier family 12 (potassium/chloride transporter), member 5b, atp1a1a.1 - atpase, na+/k+ transporting, alpha 1a polypeptide, tandem duplicate 1, atp1a3b - atpase, na+/k+ transporting, alpha 3b polypeptide, ndfip2 - nedd4 family interacting protein 2, atp2a2a - atpase, ca++ transporting, cardiac muscle, slow twitch 2a, slc8a1b - solute carrier family 8 (sodium/calcium exchanger), member 1b, si:dkey-240h6.1 - si:dkey-240h6.1, cacna1g - calcium channel, voltage-dependent, t type, alpha 1g subunit, ryr2b - ryanodine receptor 2b (cardiac), cacna1ab - calcium channel, voltage-dependent, p/q type, alpha 1a subunit, b, pkd2 - polycystic kidney disease 2, atp1a1a.4 - atpase, na+/k+ transporting, alpha 1a polypeptide, tandem duplicate 4, atp1b1b - atpase, na+/k+ transporting, beta 1b polypeptide, kcnd3 - potassium voltage-gated channel, shal-related subfamily, member 3, slc9a6a - solute carrier family 9 (sodium/hydrogen exchanger), member 6a, ca2 - carbonic anhydrase ii, asic1a - acid-sensing (proton-gated) ion channel 1a, hcn2 - hyperpolarization activated cyclic nucleotide-gated potassium channel 2, itpr1 - inositol 1,4,5-triphosphate receptor, type 1, atp2b4 - atpase, ca++ transporting, plasma membrane 4, scn8ab - sodium channel, voltage-gated, type viii, alpha b, trpc1 - transient receptor potential cation channel, subfamily c, member 1, slc8a1a - solute carrier family 8 (sodium/calcium exchanger), member 1a, scn1lab - sodium channel, voltage-gated, type i like, alpha b, atp2b3b - atpase, ca++ transporting, plasma membrane 3b, trpv6 - transient receptor potential cation channel, subfamily v, member 6, ryr1a - ryanodine receptor 1a (skeletal), kcnq3 - potassium voltage-gated channel, kqt-like subfamily, member 3, slc4a1b - solute carrier family 4, anion exchanger, member 1b, kcnma1b - potassium large conductance calcium-activated channel, subfamily m, alpha member 1b, scn4ab - sodium channel, voltage-gated, type iv, alpha, b, LOC100538267 - atp-sensitive inward rectifier potassium channel 10-like, slc24a4a - solute carrier family 24 (sodium/potassium/calcium exchanger), member 4a, slc17a6a - solute carrier family 17 (sodium-dependent inorganic phosphate cotransporter), member 6a, steap2 - six transmembrane epithelial antigen of the prostate 2, kcnc3a - potassium voltage-gated channel, shaw-related subfamily, member 3a, kcnc1b - potassium voltage-gated channel, shaw-related subfamily, member 1b, scn8aa - sodium channel, voltage-gated, type viii, alpha a, slc17a6b - solute carrier family 17 (sodium-dependent inorganic phosphate cotransporter), member 6b, cacna1bb - calcium channel, voltage-dependent, n type, alpha 1b subunit, b]
GO:0048584	positive regulation of response to stimulus	0.000148	0.00633	1.58	14227	400	1414	63	[tnc - tenascin c, alk - anaplastic lymphoma kinase (ki-1), si:ch211-168m18.1 - si:ch211-168m18.1, cfb - complement factor b, shc2 - shc (src homology 2 domain containing) transforming protein 2, bmp3 - bone morphogenetic protein 3, zranb1b - zinc finger, ran-binding domain containing 1b, LOC563828 - complement factor b-like, shoc2 - soc-2 suppressor of clear homolog (c. elegans), kita - kit receptor a, spred2b - sprouty-related, evh1 domain containing 2b, sulf2l - sulfatase 2, like, angptl1 - angiopoietin-like 1, ntrk3a - neurotrophic tyrosine kinase, receptor, type 3a, rc3 - rabconnectin 3, LOC100004576 - serine/threonine-protein kinase tao1-like, cntfr - ciliary neurotrophic factor receptor, gpr37l1b - g protein-coupled receptor 37 like 1b, tll1 - tolloid-like 1, lzts2a - leucine zipper, putative tumor suppressor 2a, c3a - complement component c3a, si:ch211-140f21.1 - si:ch211-140f21.1, gadd45ba - growth arrest and dna-damage-inducible, beta a, masp2 - mannan-binding lectin serine peptidase 2, si:ch211-180a12.2 - si:ch211-180a12.2, erbb2 - v-erb-b2 erythroblastic leukemia viral oncogene homolog 2, neuro/glioblastoma derived oncogene homolog, brd4 - bromodomain containing 4, si:ch211-155m12.3 - si:ch211-155m12.3, prkcbb - protein kinase c, beta b, si:dkey-21e7.2 - si:dkey-21e7.2, c8b - complement component 8, beta polypeptide, gpc3 - glypican 3, gpr98 - g protein-coupled receptor 98, LOC100334698 - reversion-inducing cysteine-rich protein with kazal motifs-like, csnk1db - casein kinase 1, delta b, c3b - complement component c3b, sfrp1a - secreted frizzled-related protein 1a, lims1 - lim and senescent cell antigen-like domains 1, ripk1l - receptor (tnfrsf)-interacting serine-threonine kinase 1, like, c6 - complement component 6, gpr124 - g protein-coupled receptor 124, lgr4 - leucine-rich repeat-containing g protein-coupled receptor 4, kdr - kinase insert domain receptor (a type iii receptor tyrosine kinase), c3c - complement component c3c, ror1 - receptor tyrosine kinase-like orphan receptor 1, enpp4 - ectonucleotide pyrophosphatase/phosphodiesterase 4, tsc22d3 - tsc22 domain family, member 3, ntrk3b - neurotrophic tyrosine kinase, receptor, type 3b, lrsam1 - leucine rich repeat and sterile alpha motif containing 1, mapk8ip3 - mitogen-activated protein kinase 8 interacting protein 3, ppm1ab - protein phosphatase, mg2+/mn2+ dependent, 1ab, ppm1aa - protein phosphatase, mg2+/mn2+ dependent, 1aa, insrb - insulin receptor b, igf1ra - insulin-like growth factor 1a receptor, nlk2 - nemo like kinase, type 2, insra - insulin receptor a, ghra - growth hormone receptor a, zgc:154088 - zgc:154088, vangl2 - vang-like 2 (van gogh, drosophila), kitb - kit receptor b, fgfr4 - fibroblast growth factor receptor 4, akap12b - a kinase (prka) anchor protein (gravin) 12b, robo4 - roundabout homolog 4]
GO:0007409	axonogenesis	0.000155	0.00659	2.35	14227	90	1414	21	[map1aa - microtubule-associated protein 1aa, ctnna2 - catenin (cadherin-associated protein), alpha 2, cntn2 - contactin 2, LOC558390 - serine/threonine-protein kinase brsk2-like, nsfa - n-ethylmaleimide-sensitive factor a, notch1b - notch homolog 1b, sema5b - sema domain, seven thrombospondin repeats (type 1 and type 1-like), transmembrane domain (tm) and short cytoplasmic domain, (semaphorin) 5b, robo2 - roundabout homolog 2, zdhhc17 - zinc finger, dhhc-type containing 17, slitrk4 - slit and trk like 4 protein, si:dkey-193b15.3 - si:dkey-193b15.3, ntn1b - netrin 1b, appb - amyloid beta (a4) precursor protein b, ncam1a - neural cell adhesion molecule 1a, elavl4 - elav (embryonic lethal, abnormal vision, drosophila)-like 4 (hu antigen d), ephb2b - eph receptor b2b, clstn1 - calsyntenin 1, sema3d - semaphorin 3d, slit2 - slit (drosophila) homolog 2, slit3 - slit (drosophila) homolog 3, dpysl2b - dihydropyrimidinase-like 2b]
GO:0120039	plasma membrane bounded cell projection morphogenesis	0.000157	0.00663	2.13	14227	123	1414	26	[nsfa - n-ethylmaleimide-sensitive factor a, notch1b - notch homolog 1b, sema5b - sema domain, seven thrombospondin repeats (type 1 and type 1-like), transmembrane domain (tm) and short cytoplasmic domain, (semaphorin) 5b, robo2 - roundabout homolog 2, tmem106bb - transmembrane protein 106bb, zdhhc17 - zinc finger, dhhc-type containing 17, slitrk4 - slit and trk like 4 protein, si:dkey-193b15.3 - si:dkey-193b15.3, appb - amyloid beta (a4) precursor protein b, srgap2a - slit-robo rho gtpase activating protein 2a, mink1 - misshapen-like kinase 1, ephb2b - eph receptor b2b, clstn1 - calsyntenin 1, sema3d - semaphorin 3d, pacsin1a - protein kinase c and casein kinase substrate in neurons 1a, dpysl2b - dihydropyrimidinase-like 2b, map1aa - microtubule-associated protein 1aa, ctnna2 - catenin (cadherin-associated protein), alpha 2, cntn2 - contactin 2, LOC558390 - serine/threonine-protein kinase brsk2-like, ntn1b - netrin 1b, ncam1a - neural cell adhesion molecule 1a, gas7a - growth arrest-specific 7a, elavl4 - elav (embryonic lethal, abnormal vision, drosophila)-like 4 (hu antigen d), slit2 - slit (drosophila) homolog 2, slit3 - slit (drosophila) homolog 3]
GO:0048858	cell projection morphogenesis	0.000157	0.00659	2.13	14227	123	1414	26	[nsfa - n-ethylmaleimide-sensitive factor a, notch1b - notch homolog 1b, robo2 - roundabout homolog 2, sema5b - sema domain, seven thrombospondin repeats (type 1 and type 1-like), transmembrane domain (tm) and short cytoplasmic domain, (semaphorin) 5b, tmem106bb - transmembrane protein 106bb, zdhhc17 - zinc finger, dhhc-type containing 17, slitrk4 - slit and trk like 4 protein, si:dkey-193b15.3 - si:dkey-193b15.3, appb - amyloid beta (a4) precursor protein b, srgap2a - slit-robo rho gtpase activating protein 2a, mink1 - misshapen-like kinase 1, ephb2b - eph receptor b2b, clstn1 - calsyntenin 1, sema3d - semaphorin 3d, pacsin1a - protein kinase c and casein kinase substrate in neurons 1a, dpysl2b - dihydropyrimidinase-like 2b, map1aa - microtubule-associated protein 1aa, ctnna2 - catenin (cadherin-associated protein), alpha 2, cntn2 - contactin 2, LOC558390 - serine/threonine-protein kinase brsk2-like, ntn1b - netrin 1b, ncam1a - neural cell adhesion molecule 1a, gas7a - growth arrest-specific 7a, elavl4 - elav (embryonic lethal, abnormal vision, drosophila)-like 4 (hu antigen d), slit2 - slit (drosophila) homolog 2, slit3 - slit (drosophila) homolog 3]
GO:0048812	neuron projection morphogenesis	0.000157	0.00656	2.13	14227	123	1414	26	[nsfa - n-ethylmaleimide-sensitive factor a, notch1b - notch homolog 1b, robo2 - roundabout homolog 2, sema5b - sema domain, seven thrombospondin repeats (type 1 and type 1-like), transmembrane domain (tm) and short cytoplasmic domain, (semaphorin) 5b, tmem106bb - transmembrane protein 106bb, zdhhc17 - zinc finger, dhhc-type containing 17, slitrk4 - slit and trk like 4 protein, si:dkey-193b15.3 - si:dkey-193b15.3, appb - amyloid beta (a4) precursor protein b, srgap2a - slit-robo rho gtpase activating protein 2a, mink1 - misshapen-like kinase 1, ephb2b - eph receptor b2b, clstn1 - calsyntenin 1, sema3d - semaphorin 3d, pacsin1a - protein kinase c and casein kinase substrate in neurons 1a, dpysl2b - dihydropyrimidinase-like 2b, map1aa - microtubule-associated protein 1aa, ctnna2 - catenin (cadherin-associated protein), alpha 2, cntn2 - contactin 2, LOC558390 - serine/threonine-protein kinase brsk2-like, ntn1b - netrin 1b, ncam1a - neural cell adhesion molecule 1a, gas7a - growth arrest-specific 7a, elavl4 - elav (embryonic lethal, abnormal vision, drosophila)-like 4 (hu antigen d), slit2 - slit (drosophila) homolog 2, slit3 - slit (drosophila) homolog 3]
GO:0016339	calcium-dependent cell-cell adhesion via plasma membrane cell adhesion molecules	0.000164	0.00681	4.47	14227	18	1414	8	[cdh4 - cadherin 4, retinal, cdh17 - cadherin 17, li cadherin (liver-intestine), cdh7 - cadherin 7, type 2, fat1 - fat tumor suppressor homolog 1, cdh13 - cadherin 13, h-cadherin (heart), arvcfb - armadillo repeat gene deleted in velocardiofacial syndrome b, cdh6 - cadherin 6, cdh2 - cadherin 2, neuronal]
GO:0051965	positive regulation of synapse assembly	0.00017	0.00704	7.19	14227	7	1414	5	[tnc - tenascin c, clstn3 - calsyntenin 3, lrrc4b - leucine rich repeat containing 4b, clstn1 - calsyntenin 1, clstn2 - calsyntenin 2]
GO:0045879	negative regulation of smoothened signaling pathway	0.000173	0.00709	5.03	14227	14	1414	7	[si:dkeyp-66g8.1 - si:dkeyp-66g8.1, ptch1 - patched 1, cdon - cell adhesion molecule-related/down-regulated by oncogenes, gpc3 - glypican 3, ptch2 - patched 2, rerea - arginine-glutamic acid dipeptide (re) repeats a, hhip - hedgehog interacting protein]
GO:0051171	regulation of nitrogen compound metabolic process	0.000175	0.00717	1.23	14227	2049	1414	250	[nfe2l1a - nuclear factor, erythroid derived 2,-like 1a, shc2 - shc (src homology 2 domain containing) transforming protein 2, ptpra - protein tyrosine phosphatase, receptor type, a, tob1a - transducer of erbb2, 1a, creb3l3 - camp responsive element binding protein 3-like 3, mecom - mds1 and evi1 complex locus, cebpa - ccaat/enhancer binding protein (c/ebp), alpha, cebpd - ccaat/enhancer binding protein (c/ebp), delta, pax7b - paired box gene 7b, stat3 - signal transduction and activation of transcription 3, si:dkeyp-66g8.1 - si:dkeyp-66g8.1, elk1 - elk1, member of ets oncogene family, nedd4l - neural precursor cell expressed, developmentally down-regulated 4-like, stat5.2 - signal transducer and activator of transcription 5.2, tlx2 - t-cell leukemia, homeobox 2, mink1 - misshapen-like kinase 1, hecw2a - hect, c2 and ww domain containing e3 ubiquitin protein ligase 2a, si:dkey-177e13.4 - si:dkey-177e13.4, birc7 - baculoviral iap repeat-containing 7, LOC100150267 - putative polycomb group protein asxl2-like, skia - nuclear oncoprotein skia, meis2a - myeloid ecotropic viral integration site 2a, fam46c - family with sequence similarity 46, member c, myt1la - myelin transcription factor 1-like, a, per1a - period homolog 1a (drosophila), uhmk1 - u2af homology motif (uhm) kinase 1, zfpm1 - zinc finger protein, multitype 1, ntrk3a - neurotrophic tyrosine kinase, receptor, type 3a, cicb - capicua homolog b (drosophila), si:ch211-262e15.1 - si:ch211-262e15.1, gpr37l1b - g protein-coupled receptor 37 like 1b, hnf1ba - hnf1 homeobox ba, gadd45ba - growth arrest and dna-damage-inducible, beta a, foxa2 - forkhead box a2, dacha - dachshund a, kat2b - k(lysine) acetyltransferase 2b, hhatlb - hedgehog acyltransferase-like, b, pparda - peroxisome proliferator-activated receptor delta a, mxd1 - max dimerization protein 1, celf4 - cugbp, elav-like family member 4, serpinc1 - serine (or cysteine) proteinase inhibitor, clade c (antithrombin), member 1, nr5a5 - nuclear receptor subfamily 5, group a, member 5, gli2a - gli-kruppel family member gli2a, npas3b - neuronal pas domain protein 3b, phox2a - paired-like homeobox 2a, hmga2 - high mobility group at-hook 2, hmgn3 - high mobility group nucleosomal binding domain 3, runx1t1 - runt-related transcription factor 1; translocated to, 1 (cyclin d-related), arih1 - ariadne ubiquitin-conjugating enzyme e2 binding protein homolog 1 (drosophila), scn1lab - sodium channel, voltage-gated, type i like, alpha b, tbx1 - t-box 1, piwil1 - piwi-like 1 (drosophila), tcf20 - transcription factor 20, otpa - orthopedia homolog a, tsc22d3 - tsc22 domain family, member 3, ntrk3b - neurotrophic tyrosine kinase, receptor, type 3b, necab2 - n-terminal ef-hand calcium binding protein 2, alx4a - aristaless-like homeobox 4a, foxo3a - forkhead box o3a, esrrga - estrogen-related receptor gamma a, esrra - estrogen-related receptor alpha, nr1d1 - nuclear receptor subfamily 1, group d, member 1, skilb - ski-like oncogene b, apc - adenomatosis polyposis coli, foxe1 - forkhead box e1 (thyroid transcription factor 2), cbl - cas-br-m (murine) ecotropic retroviral transforming sequence, LOC560775 - sal-like protein 3-like, alk - anaplastic lymphoma kinase (ki-1), trip12 - thyroid hormone receptor interactor 12, onecutl - one cut domain, family member, like, jund - jun d proto-oncogene, celf2 - cugbp, elav-like family member 2, pds5a - pds5, regulator of cohesion maintenance, homolog a (s. cerevisiae), etv5a - ets variant 5a, kita - kit receptor a, phf2 - phd finger protein 2, LOC570238 - proto-oncogene c-fos-like, atf6 - activating transcription factor 6, tbx2b - t-box 2b, egr3 - early growth response 3, setd2 - set domain containing 2, ctnnb2 - catenin, beta 2, zgc:122979 - zgc:122979, si:dkeyp-93d12.1 - si:dkeyp-93d12.1, stat5.1 - signal transducer and activator of transcription 5.1, tll1 - tolloid-like 1, smarcc2 - swi/snf related, matrix associated, actin dependent regulator of chromatin, subfamily c, member 2, foxo3b - forkhead box o3b, si:ch211-155m12.3 - si:ch211-155m12.3, prkcbb - protein kinase c, beta b, igfbp2b - insulin-like growth factor binding protein 2b, mn1b - meningioma 1b, notch2 - notch homolog 2, sox9a - sry-box containing gene 9a, sox5 - sry-box containing gene 5, LOC558292 - sterol regulatory element-binding protein cleavage-activating protein-like, pax2b - paired box gene 2b, otpb - orthopedia homolog b, hnf4g - hepatocyte nuclear factor 4, gamma, tcf3a - transcription factor 3a, mych - myelocytomatosis oncogene homolog, foxp1b - forkhead box p1b, stox2a - storkhead box 2a, LOC563719 - forkhead box protein o4-like, ripk1l - receptor (tnfrsf)-interacting serine-threonine kinase 1, like, LOC560368 - dna-binding protein rfx7-like, nos1 - nitric oxide synthase 1 (neuronal), hecw1 - hect, c2 and ww domain containing e3 ubiquitin protein ligase 1, rxraa - retinoid x receptor, alpha a, pou2f2a - pou domain, class 2, transcription factor 2a, LOC100003272 - storkhead-box protein 2-like, cpeb3 - cytoplasmic polyadenylation element binding protein 3, tcf12 - transcription factor 12, roraa - rar-related orphan receptor a, paralog a, dbpb - d site of albumin promoter (albumin d-box) binding protein b, LOC796407 - rip140-a, vax1 - ventral anterior homeobox 1, lpin1 - lipin 1, si:ch73-386h18.1 - si:ch73-386h18.1, pparg - peroxisome proliferator activated receptor gamma, bmpr2b - bone morphogenetic protein receptor, type ii b (serine/threonine kinase), pou3f2b - pou class 3 homeobox 2b, insrb - insulin receptor b, igf1ra - insulin-like growth factor 1a receptor, ghra - growth hormone receptor a, insra - insulin receptor a, aes - amino-terminal enhancer of split, rgma - rgm domain family, member a, rerea - arginine-glutamic acid dipeptide (re) repeats a, pax2a - paired box gene 2a, casz1 - castor zinc finger 1, si:ch211-168m18.1 - si:ch211-168m18.1, serpine2 - serine (or cysteine) proteinase inhibitor, clade e (nexin, plasminogen activator inhibitor type 1), member 2, nkx3.3 - nk3 homeobox 3, bmp3 - bone morphogenetic protein 3, npas4a - neuronal pas domain protein 4a, rereb - arginine-glutamic acid dipeptide (re) repeats b, atxn1b - ataxin 1b, adcy5 - adenylate cyclase 5, bcl9l - b-cell cll/lymphoma 9-like, vdrb - vitamin d receptor b, bcor - bcl6 co-repressor, hic1 - hypermethylated in cancer 1, pou2f1b - pou class 2 homeobox 1b, klf7b - kruppel-like factor 7b, phox2bb - paired-like homeobox 2bb, socs1a - suppressor of cytokine signaling 1a, nrip1b - nuclear receptor interacting protein 1b, ndfip2 - nedd4 family interacting protein 2, hnf4a - hepatocyte nuclear factor 4, alpha, camta1a - calmodulin binding transcription activator 1a, ylpm1 - ylp motif containing 1, qki2 - qki, kh domain containing, rna binding 2, pdcd4b - programmed cell death 4b, nsd1b - nuclear receptor binding set domain protein 1b, smarca2 - swi/snf related, matrix associated, actin dependent regulator of chromatin, subfamily a, member 2, scube2 - signal peptide, cub domain, egf-like 2, nr4a2a - nuclear receptor subfamily 4, group a, member 2a, brd4 - bromodomain containing 4, gata3 - gata-binding protein 3, nfil3-6 - nuclear factor, interleukin 3 regulated, member 6, si:dkey-33i11.3 - si:dkey-33i11.3, lhx1a - lim homeobox 1a, si:dkey-21n12.1 - si:dkey-21n12.1, LOC100149942 - transcription initiation factor tfiid subunit 4-like, nr0b1 - nuclear receptor subfamily 0, group b, member 1, tcf7l1a - transcription factor 7-like 1a (t-cell specific, hmg-box), LOC100334698 - reversion-inducing cysteine-rich protein with kazal motifs-like, csnk1db - casein kinase 1, delta b, ahr2 - aryl hydrocarbon receptor 2, phf20l1 - phd finger protein 20-like 1, foxk1 - forkhead box k1, sfrp1a - secreted frizzled-related protein 1a, nr4a1 - nuclear receptor subfamily 4, group a, member 1, LOC100149858 - protein smaug homolog 1-like, kat6a - k(lysine) acetyltransferase 6a, si:ch73-60l17.1 - si:ch73-60l17.1, egr1 - early growth response 1, si:ch211-208m1.2 - si:ch211-208m1.2, mapk8ip3 - mitogen-activated protein kinase 8 interacting protein 3, ncor2 - nuclear receptor co-repressor 2, bmpr2a - bone morphogenetic protein receptor, type ii a (serine/threonine kinase), ncor1 - nuclear receptor co-repressor 1, ncoa6 - nuclear receptor coactivator 6, bcl9 - b-cell cll/lymphoma 9, setdb1a - set domain, bifurcated 1a, ikzf5 - ikaros family zinc finger 5, helz - helicase with zinc finger, klf9 - kruppel-like factor 9, kitb - kit receptor b, nsd1a - nuclear receptor binding set domain protein 1a, nfatc3b - nuclear factor of activated t-cells, cytoplasmic, calcineurin-dependent 3b, rarga - retinoic acid receptor gamma a, zgc:136739 - zgc:136739, bcl2l1 - bcl2-like 1, gpbp1l1 - gc-rich promoter binding protein 1-like 1, spred2b - sprouty-related, evh1 domain containing 2b, epas1b - endothelial pas domain protein 1b, mef2d - myocyte enhancer factor 2d, dusp6 - dual specificity phosphatase 6, ldb2a - lim-domain binding factor 2a, ubr5 - ubiquitin protein ligase e3 component n-recognin 5, srebf1 - sterol regulatory element binding transcription factor 1, smad2 - mad homolog 2 (drosophila), timp2a - tissue inhibitor of metalloproteinase 2a, serpind1 - serine (or cysteine) proteinase inhibitor, clade d (heparin cofactor), member 1, LOC100004576 - serine/threonine-protein kinase tao1-like, si:dkey-250l23.4 - si:dkey-250l23.4, nfixb - nuclear factor i/xb, hlfa - hepatic leukemia factor a, lzts2a - leucine zipper, putative tumor suppressor 2a, supt16h - suppressor of ty 16 homolog, si:dkey-175m17.7 - si:dkey-175m17.7, nr1d2a - nuclear receptor subfamily 1, group d, member 2a, erbb2 - v-erb-b2 erythroblastic leukemia viral oncogene homolog 2, neuro/glioblastoma derived oncogene homolog, foxp2 - forkhead box p2, pcgf5a - polycomb group ring finger 5a, celf5 - cugbp, elav-like family member 5, prox1a - prospero-related homeobox gene 1a, klf2a - kruppel-like factor 2a, ppp2r5a - protein phosphatase 2, regulatory subunit b', alpha isoform, nr4a2b - nuclear receptor subfamily 4, group a, member 2b, gpc3 - glypican 3, ankib1 - ankyrin repeat and ibr domain containing 1, serpine1 - serpin peptidase inhibitor, clade e (nexin, plasminogen activator inhibitor type 1), member 1, notch1b - notch homolog 1b, wu:fc29e07 - wu:fc29e07, zgc:56039 - zgc:56039, foxn3 - forkhead box n3, kdr - kinase insert domain receptor (a type iii receptor tyrosine kinase), rnf19b - ring finger protein 19b, barx2 - barh-like homeobox 2, wwtr1 - ww domain containing transcription regulator 1, dusp4 - dual specificity phosphatase 4, trpv6 - transient receptor potential cation channel, subfamily v, member 6, zgc:175128 - zgc:175128, zmynd8 - zinc finger, mynd-type containing 8, klf15 - kruppel-like factor 15, spry4 - sprouty (drosophila) homolog 4, clock3 - clock homolog 3 (mouse), dusp5 - dual specificity phosphatase 5, jun - jun proto-oncogene, smg7 - smg-7 homolog, nonsense mediated mrna decay factor (c. elegans), nkx2.3 - nk2 transcription factor related 3, lipin2 - lipin 2, fos - v-fos fbj murine osteosarcoma viral oncogene homolog, bcl11aa - b-cell cll/lymphoma 11aa, fgfr4 - fibroblast growth factor receptor 4, phip - pleckstrin homology domain interacting protein, mlxip - mlx interacting protein]
GO:0042592	homeostatic process	0.000179	0.00728	1.54	14227	451	1414	69	[acox3 - acyl-coenzyme a oxidase 3, pristanoyl, atp2c1 - atpase, ca++ transporting, type 2c, member 1, hmox2b - heme oxygenase (decycling) 2b, atp2b2 - atpase, ca++ transporting, plasma membrane 2, slc8a4a - solute carrier family 8 (sodium/calcium exchanger), member 4a, bcl2l1 - bcl2-like 1, qsox1 - quiescin q6 sulfhydryl oxidase 1, lipca - lipase, hepatic a, scara5 - scavenger receptor class a, member 5 (putative), auts2 - autism susceptibility candidate 2, itpr2 - inositol 1,4,5-triphosphate receptor, type 2, plcg1 - phospholipase c, gamma 1, slc4a8 - solute carrier family 4, sodium bicarbonate cotransporter, member 8, atp6v0a1b - atpase, h+ transporting, lysosomal v0 subunit a isoform 1b, slc12a5b - solute carrier family 12 (potassium/chloride transporter), member 5b, aco1 - aconitase 1, soluble, atp1a1a.1 - atpase, na+/k+ transporting, alpha 1a polypeptide, tandem duplicate 1, atp2a2a - atpase, ca++ transporting, cardiac muscle, slow twitch 2a, hnf4a - hepatocyte nuclear factor 4, alpha, rc3 - rabconnectin 3, ryr2b - ryanodine receptor 2b (cardiac), slc4a4b - solute carrier family 4, sodium bicarbonate cotransporter, member 4b, hnf1ba - hnf1 homeobox ba, pkd2 - polycystic kidney disease 2, atp1a1a.4 - atpase, na+/k+ transporting, alpha 1a polypeptide, tandem duplicate 4, ephx2 - epoxide hydrolase 2, cytoplasmic, atp1b1b - atpase, na+/k+ transporting, beta 1b polypeptide, foxo3b - forkhead box o3b, slc4a4a - solute carrier family 4, member 4a, nr4a2a - nuclear receptor subfamily 4, group a, member 2a, si:ch211-155m12.3 - si:ch211-155m12.3, atp6ap1a - atpase, h+ transporting, lysosomal accessory protein 1a, slc26a6 - solute carrier family 26, member 6, pck2 - phosphoenolpyruvate carboxykinase 2 (mitochondrial), notch2 - notch homolog 2, pck1 - phosphoenolpyruvate carboxykinase 1 (soluble), slc9a6a - solute carrier family 9 (sodium/hydrogen exchanger), member 6a, cps1 - carbamoyl-phosphate synthase 1, mitochondrial, nr4a2b - nuclear receptor subfamily 4, group a, member 2b, ca2 - carbonic anhydrase ii, nr0b1 - nuclear receptor subfamily 0, group b, member 1, fbxo32 - f-box protein 32, ldlr - low density lipoprotein receptor, atp2b4 - atpase, ca++ transporting, plasma membrane 4, slc4a2a - solute carrier family 4, anion exchanger, member 2a, si:ch211-236k19.7 - si:ch211-236k19.7, abcg5 - atp-binding cassette, sub-family g (white), member 5, slc8a1a - solute carrier family 8 (sodium/calcium exchanger), member 1a, trpc1 - transient receptor potential cation channel, subfamily c, member 1, atp2b3b - atpase, ca++ transporting, plasma membrane 3b, acox1 - acyl-coenzyme a oxidase 1, palmitoyl, oxt - oxytocin, trpv6 - transient receptor potential cation channel, subfamily v, member 6, ryr1a - ryanodine receptor 1a (skeletal), slc4a1b - solute carrier family 4, anion exchanger, member 1b, foxo3a - forkhead box o3a, hkdc1 - hexokinase domain containing 1, pparg - peroxisome proliferator activated receptor gamma, lpl - lipoprotein lipase, slc24a4a - solute carrier family 24 (sodium/potassium/calcium exchanger), member 4a, smg7 - smg-7 homolog, nonsense mediated mrna decay factor (c. elegans), insrb - insulin receptor b, slc34a2a - solute carrier family 34 (sodium phosphate), member 2a, slc4a2b - solute carrier family 4, anion exchanger, member 2b, igf1ra - insulin-like growth factor 1a receptor, insra - insulin receptor a, calcrla - calcitonin receptor-like a, pdia2 - protein disulfide isomerase family a, member 2, abcg8 - atp-binding cassette, sub-family g (white), member 8]
GO:0016055	Wnt signaling pathway	0.00018	0.00731	2.11	14227	124	1414	26	[rock2a - rho-associated, coiled-coil containing protein kinase 2a, met - met proto-oncogene (hepatocyte growth factor receptor), fam132a - family with sequence similarity 132, member a, tcf7l1a - transcription factor 7-like 1a (t-cell specific, hmg-box), LOC100334698 - reversion-inducing cysteine-rich protein with kazal motifs-like, zranb1b - zinc finger, ran-binding domain containing 1b, csnk1db - casein kinase 1, delta b, lrp5 - low density lipoprotein receptor-related protein 5, fermt2 - fermitin family homolog 2 (drosophila), ptk7a - protein tyrosine kinase 7a, bcl9l - b-cell cll/lymphoma 9-like, sfrp1a - secreted frizzled-related protein 1a, gpr124 - g protein-coupled receptor 124, lgr4 - leucine-rich repeat-containing g protein-coupled receptor 4, ctnnb2 - catenin, beta 2, fzd5 - frizzled homolog 5, tyro3 - tyro3 protein tyrosine kinase, jun - jun proto-oncogene, pkd2 - polycystic kidney disease 2, notum1a - notum pectinacetylesterase 1a, lzts2a - leucine zipper, putative tumor suppressor 2a, bcl9 - b-cell cll/lymphoma 9, si:ch211-155m12.3 - si:ch211-155m12.3, apc - adenomatosis polyposis coli, vangl2 - vang-like 2 (van gogh, drosophila), sfrp2 - secreted frizzled-related protein 2]
GO:1905114	cell surface receptor signaling pathway involved in cell-cell signaling	0.00018	0.00727	2.11	14227	124	1414	26	[rock2a - rho-associated, coiled-coil containing protein kinase 2a, met - met proto-oncogene (hepatocyte growth factor receptor), tcf7l1a - transcription factor 7-like 1a (t-cell specific, hmg-box), fam132a - family with sequence similarity 132, member a, LOC100334698 - reversion-inducing cysteine-rich protein with kazal motifs-like, zranb1b - zinc finger, ran-binding domain containing 1b, csnk1db - casein kinase 1, delta b, lrp5 - low density lipoprotein receptor-related protein 5, fermt2 - fermitin family homolog 2 (drosophila), bcl9l - b-cell cll/lymphoma 9-like, ptk7a - protein tyrosine kinase 7a, sfrp1a - secreted frizzled-related protein 1a, gpr124 - g protein-coupled receptor 124, lgr4 - leucine-rich repeat-containing g protein-coupled receptor 4, ctnnb2 - catenin, beta 2, fzd5 - frizzled homolog 5, tyro3 - tyro3 protein tyrosine kinase, jun - jun proto-oncogene, pkd2 - polycystic kidney disease 2, notum1a - notum pectinacetylesterase 1a, lzts2a - leucine zipper, putative tumor suppressor 2a, bcl9 - b-cell cll/lymphoma 9, si:ch211-155m12.3 - si:ch211-155m12.3, apc - adenomatosis polyposis coli, vangl2 - vang-like 2 (van gogh, drosophila), sfrp2 - secreted frizzled-related protein 2]
GO:0009967	positive regulation of signal transduction	0.0002	0.00803	1.69	14227	286	1414	48	[alk - anaplastic lymphoma kinase (ki-1), si:ch211-168m18.1 - si:ch211-168m18.1, shc2 - shc (src homology 2 domain containing) transforming protein 2, gpc3 - glypican 3, gpr98 - g protein-coupled receptor 98, bmp3 - bone morphogenetic protein 3, LOC100334698 - reversion-inducing cysteine-rich protein with kazal motifs-like, zranb1b - zinc finger, ran-binding domain containing 1b, csnk1db - casein kinase 1, delta b, shoc2 - soc-2 suppressor of clear homolog (c. elegans), spred2b - sprouty-related, evh1 domain containing 2b, kita - kit receptor a, sfrp1a - secreted frizzled-related protein 1a, sulf2l - sulfatase 2, like, lims1 - lim and senescent cell antigen-like domains 1, ripk1l - receptor (tnfrsf)-interacting serine-threonine kinase 1, like, gpr124 - g protein-coupled receptor 124, kdr - kinase insert domain receptor (a type iii receptor tyrosine kinase), lgr4 - leucine-rich repeat-containing g protein-coupled receptor 4, angptl1 - angiopoietin-like 1, ror1 - receptor tyrosine kinase-like orphan receptor 1, tsc22d3 - tsc22 domain family, member 3, ntrk3b - neurotrophic tyrosine kinase, receptor, type 3b, mapk8ip3 - mitogen-activated protein kinase 8 interacting protein 3, ntrk3a - neurotrophic tyrosine kinase, receptor, type 3a, rc3 - rabconnectin 3, LOC100004576 - serine/threonine-protein kinase tao1-like, gpr37l1b - g protein-coupled receptor 37 like 1b, ppm1ab - protein phosphatase, mg2+/mn2+ dependent, 1ab, tll1 - tolloid-like 1, ppm1aa - protein phosphatase, mg2+/mn2+ dependent, 1aa, lzts2a - leucine zipper, putative tumor suppressor 2a, gadd45ba - growth arrest and dna-damage-inducible, beta a, insrb - insulin receptor b, igf1ra - insulin-like growth factor 1a receptor, nlk2 - nemo like kinase, type 2, ghra - growth hormone receptor a, insra - insulin receptor a, erbb2 - v-erb-b2 erythroblastic leukemia viral oncogene homolog 2, neuro/glioblastoma derived oncogene homolog, brd4 - bromodomain containing 4, si:ch211-155m12.3 - si:ch211-155m12.3, zgc:154088 - zgc:154088, prkcbb - protein kinase c, beta b, vangl2 - vang-like 2 (van gogh, drosophila), kitb - kit receptor b, fgfr4 - fibroblast growth factor receptor 4, akap12b - a kinase (prka) anchor protein (gravin) 12b, robo4 - roundabout homolog 4]
GO:0070887	cellular response to chemical stimulus	0.000205	0.00819	1.77	14227	233	1414	41	[pck1 - phosphoenolpyruvate carboxykinase 1 (soluble), LOC571591 - arg8-vasotocin receptor-like, nr4a2b - nuclear receptor subfamily 4, group a, member 2b, rarga - retinoic acid receptor gamma a, ca2 - carbonic anhydrase ii, serpinc1 - serine (or cysteine) proteinase inhibitor, clade c (antithrombin), member 1, gpr98 - g protein-coupled receptor 98, glra1 - glycine receptor, alpha 1, jund - jun d proto-oncogene, ldlr - low density lipoprotein receptor, syt2a - synaptotagmin iia, cpb1 - carboxypeptidase b1 (tissue), sphk2 - sphingosine kinase 2, syt1a - synaptotagmin ia, ahr2 - aryl hydrocarbon receptor 2, cyp2r1 - cytochrome p450, family 2, subfamily r, polypeptide 1, c3b - complement component c3b, nr4a1 - nuclear receptor subfamily 4, group a, member 1, syt13 - synaptotagmin xiii, zgc:109985 - zgc:109985, kdr - kinase insert domain receptor (a type iii receptor tyrosine kinase), ucp1 - uncoupling protein 1, rasa4 - ras p21 protein activator 4, atp6v0a1b - atpase, h+ transporting, lysosomal v0 subunit a isoform 1b, syt11b - synaptotagmin xib, ntrk3b - neurotrophic tyrosine kinase, receptor, type 3b, ntrk3a - neurotrophic tyrosine kinase, receptor, type 3a, brinp2 - bone morphogenic protein/retinoic acid inducible neural-specific 2, lpin1 - lipin 1, si:dkey-4p15.3 - si:dkey-4p15.3, oxtr - oxytocin receptor, jun - jun proto-oncogene, pkd2 - polycystic kidney disease 2, fbp1b - fructose-1,6-bisphosphatase 1b, mapk1 - mitogen-activated protein kinase 1, nr4a2a - nuclear receptor subfamily 4, group a, member 2a, lipin2 - lipin 2, agxtb - alanine-glyoxylate aminotransferase b, zgc:154088 - zgc:154088, pah - phenylalanine hydroxylase, pck2 - phosphoenolpyruvate carboxykinase 2 (mitochondrial)]
GO:0048588	developmental cell growth	0.000206	0.00816	3.18	14227	38	1414	12	[sema5a - sema domain, seven thrombospondin repeats (type 1 and type 1-like), transmembrane domain (tm) and short cytoplasmic domain, (semaphorin) 5a, grnb - granulin b, appb - amyloid beta (a4) precursor protein b, cntn2 - contactin 2, myo9al1 - myosin ixa-like 1, plxna3 - plexin a3, kif1b - kinesin family member 1b, nos1 - nitric oxide synthase 1 (neuronal), thsd7a - thrombospondin, type i, domain containing 7a, sema5b - sema domain, seven thrombospondin repeats (type 1 and type 1-like), transmembrane domain (tm) and short cytoplasmic domain, (semaphorin) 5b, robo3 - roundabout homolog 3, col6a3 - collagen, type vi, alpha 3]
GO:0048675	axon extension	0.00022	0.00871	3.35	14227	33	1414	11	[sema5a - sema domain, seven thrombospondin repeats (type 1 and type 1-like), transmembrane domain (tm) and short cytoplasmic domain, (semaphorin) 5a, grnb - granulin b, appb - amyloid beta (a4) precursor protein b, cntn2 - contactin 2, myo9al1 - myosin ixa-like 1, plxna3 - plexin a3, kif1b - kinesin family member 1b, thsd7a - thrombospondin, type i, domain containing 7a, sema5b - sema domain, seven thrombospondin repeats (type 1 and type 1-like), transmembrane domain (tm) and short cytoplasmic domain, (semaphorin) 5b, robo3 - roundabout homolog 3, col6a3 - collagen, type vi, alpha 3]
GO:0002040	sprouting angiogenesis	0.000222	0.00871	2.55	14227	67	1414	17	[arhgef9b - cdc42 guanine nucleotide exchange factor (gef) 9b, nrp1b - neuropilin 1b, LOC100535437 - anoctamin-6-like, bmpr2a - bone morphogenetic protein receptor, type ii a (serine/threonine kinase), tnfrsf21 - tumor necrosis factor receptor superfamily, member 21, nrxn1a - neurexin 1a, LOC100334698 - reversion-inducing cysteine-rich protein with kazal motifs-like, s1pr1 - sphingosine-1-phosphate receptor 1, bmpr2b - bone morphogenetic protein receptor, type ii b (serine/threonine kinase), tinagl1 - tubulointerstitial nephritis antigen-like 1, sema3e - sema domain, immunoglobulin domain (ig), short basic domain, secreted, (semaphorin) 3e, plxnb2a - plexin b2a, gpr124 - g protein-coupled receptor 124, thsd7a - thrombospondin, type i, domain containing 7a, kdr - kinase insert domain receptor (a type iii receptor tyrosine kinase), ldb2a - lim-domain binding factor 2a, sdc2 - syndecan 2]
GO:0001525	angiogenesis	0.000226	0.00886	1.9	14227	175	1414	33	[LOC100334106 - iq motif and sec7 domain-containing protein 1-like, klf2a - kruppel-like factor 2a, si:ch211-168m18.1 - si:ch211-168m18.1, LOC100535437 - anoctamin-6-like, tnfrsf21 - tumor necrosis factor receptor superfamily, member 21, LOC100334698 - reversion-inducing cysteine-rich protein with kazal motifs-like, nrxn1a - neurexin 1a, fermt2 - fermitin family homolog 2 (drosophila), sema3e - sema domain, immunoglobulin domain (ig), short basic domain, secreted, (semaphorin) 3e, gpr124 - g protein-coupled receptor 124, kdr - kinase insert domain receptor (a type iii receptor tyrosine kinase), trpc1 - transient receptor potential cation channel, subfamily c, member 1, mcamb - melanoma cell adhesion molecule b, ldb2a - lim-domain binding factor 2a, plcg1 - phospholipase c, gamma 1, nrxn3a - neurexin 3a, angptl1 - angiopoietin-like 1, amot - angiomotin, arhgef9b - cdc42 guanine nucleotide exchange factor (gef) 9b, nrp1b - neuropilin 1b, bmpr2a - bone morphogenetic protein receptor, type ii a (serine/threonine kinase), nrxn3b - neurexin 3b, s1pr1 - sphingosine-1-phosphate receptor 1, bmpr2b - bone morphogenetic protein receptor, type ii b (serine/threonine kinase), tinagl1 - tubulointerstitial nephritis antigen-like 1, calcrla - calcitonin receptor-like a, plxnb2a - plexin b2a, efnb2a - ephrin b2a, thsd7a - thrombospondin, type i, domain containing 7a, tie1 - endothelium-specific receptor tyrosine kinase 1, sdc2 - syndecan 2, hdac9b - histone deacetylase 9b, robo4 - roundabout homolog 4]
GO:0030154	cell differentiation	0.000227	0.00885	1.39	14227	782	1414	108	[rock2a - rho-associated, coiled-coil containing protein kinase 2a, pax2a - paired box gene 2a, mecom - mds1 and evi1 complex locus, dner - delta/notch-like egf repeat containing, bmp3 - bone morphogenetic protein 3, cebpa - ccaat/enhancer binding protein (c/ebp), alpha, nhsa - nance-horan syndrome a (human), shhb - sonic hedgehog b, npas4a - neuronal pas domain protein 4a, stat3 - signal transduction and activation of transcription 3, elk1 - elk1, member of ets oncogene family, vdrb - vitamin d receptor b, cdk5r1b - cyclin-dependent kinase 5, regulatory subunit 1b (p35), si:ch211-194e15.5 - si:ch211-194e15.5, hcfc1b - host cell factor c1b, angptl1 - angiopoietin-like 1, nav3 - neuron navigator 3, atp1a1a.1 - atpase, na+/k+ transporting, alpha 1a polypeptide, tandem duplicate 1, nrp1b - neuropilin 1b, hnf4a - hepatocyte nuclear factor 4, alpha, pcdh17 - protocadherin 17, cicb - capicua homolog b (drosophila), qki2 - qki, kh domain containing, rna binding 2, rock1 - rho-associated, coiled-coil containing protein kinase 1, gas7a - growth arrest-specific 7a, scube2 - signal peptide, cub domain, egf-like 2, nr4a2a - nuclear receptor subfamily 4, group a, member 2a, brd4 - bromodomain containing 4, foxa2 - forkhead box a2, gata3 - gata-binding protein 3, lhx1a - lim homeobox 1a, pparda - peroxisome proliferator-activated receptor delta a, hdac9b - histone deacetylase 9b, ptpn21 - protein tyrosine phosphatase, non-receptor type 21, cdh7 - cadherin 7, type 2, tcf7l1a - transcription factor 7-like 1a (t-cell specific, hmg-box), gli2a - gli-kruppel family member gli2a, lgsn - lengsin, lens protein with glutamine synthetase domain, disc1 - disrupted in schizophrenia 1, dctn1a - dynactin 1a, gpr124 - g protein-coupled receptor 124, lgr4 - leucine-rich repeat-containing g protein-coupled receptor 4, abl1 - c-abl oncogene 1, receptor tyrosine kinase, trpc1 - transient receptor potential cation channel, subfamily c, member 1, tbx1 - t-box 1, brd2b - bromodomain containing 2b, piwil1 - piwi-like 1 (drosophila), ptch1 - patched 1, si:ch211-208m1.2 - si:ch211-208m1.2, otpa - orthopedia homolog a, lrsam1 - leucine rich repeat and sterile alpha motif containing 1, ptch2 - patched 2, ncor2 - nuclear receptor co-repressor 2, ncor1 - nuclear receptor co-repressor 1, nr1d1 - nuclear receptor subfamily 1, group d, member 1, efnb2a - ephrin b2a, apc - adenomatosis polyposis coli, thsd7a - thrombospondin, type i, domain containing 7a, foxe1 - forkhead box e1 (thyroid transcription factor 2), kitb - kit receptor b, nav2 - neuron navigator 2, rarga - retinoic acid receptor gamma a, atp2b2 - atpase, ca++ transporting, plasma membrane 2, onecutl - one cut domain, family member, like, mpp5a - membrane protein, palmitoylated 5a (maguk p55 subfamily member 5a), kita - kit receptor a, etv5a - ets variant 5a, epas1b - endothelial pas domain protein 1b, prkcz - protein kinase c, zeta, sema3aa - semaphorin 3aa, sema3d - semaphorin 3d, tbx2b - t-box 2b, plcg1 - phospholipase c, gamma 1, zeb2b - zinc finger e-box binding homeobox 2b, kif1b - kinesin family member 1b, stat5.1 - signal transducer and activator of transcription 5.1, sema3ab - semaphorin 3ab, nadl1.2 - neural adhesion molecule l1.2, ephx2 - epoxide hydrolase 2, cytoplasmic, ihhb - indian hedgehog homolog b, erbb2 - v-erb-b2 erythroblastic leukemia viral oncogene homolog 2, neuro/glioblastoma derived oncogene homolog, pck2 - phosphoenolpyruvate carboxykinase 2 (mitochondrial), cdh2 - cadherin 2, neuronal, notch2 - notch homolog 2, sox9a - sry-box containing gene 9a, met - met proto-oncogene (hepatocyte growth factor receptor), prox1a - prospero-related homeobox gene 1a, pck1 - phosphoenolpyruvate carboxykinase 1 (soluble), otpb - orthopedia homolog b, nr4a2b - nuclear receptor subfamily 4, group a, member 2b, nsfa - n-ethylmaleimide-sensitive factor a, notch1b - notch homolog 1b, mbd6 - methyl-cpg binding domain protein 6, si:ch211-216l23.1 - si:ch211-216l23.1, klhl41a - kelch-like 41a (drosophila), nadl1.1 - neural adhesion molecule l1.1, nos1 - nitric oxide synthase 1 (neuronal), kdr - kinase insert domain receptor (a type iii receptor tyrosine kinase), sc:d411 - sc:d411, dctn1b - dynactin 1b, camk2g1 - calcium/calmodulin-dependent protein kinase (cam kinase) ii gamma 1, pparg - peroxisome proliferator activated receptor gamma, hal - histidine ammonia-lyase, nkx2.3 - nk2 transcription factor related 3, igf1ra - insulin-like growth factor 1a receptor, fos - v-fos fbj murine osteosarcoma viral oncogene homolog, vangl2 - vang-like 2 (van gogh, drosophila), egfra - epidermal growth factor receptor a (erythroblastic leukemia viral (v-erb-b) oncogene homolog, avian)]
GO:0032990	cell part morphogenesis	0.000236	0.00916	2.08	14227	126	1414	26	[nsfa - n-ethylmaleimide-sensitive factor a, notch1b - notch homolog 1b, sema5b - sema domain, seven thrombospondin repeats (type 1 and type 1-like), transmembrane domain (tm) and short cytoplasmic domain, (semaphorin) 5b, robo2 - roundabout homolog 2, tmem106bb - transmembrane protein 106bb, zdhhc17 - zinc finger, dhhc-type containing 17, slitrk4 - slit and trk like 4 protein, si:dkey-193b15.3 - si:dkey-193b15.3, appb - amyloid beta (a4) precursor protein b, srgap2a - slit-robo rho gtpase activating protein 2a, mink1 - misshapen-like kinase 1, ephb2b - eph receptor b2b, clstn1 - calsyntenin 1, sema3d - semaphorin 3d, pacsin1a - protein kinase c and casein kinase substrate in neurons 1a, dpysl2b - dihydropyrimidinase-like 2b, map1aa - microtubule-associated protein 1aa, ctnna2 - catenin (cadherin-associated protein), alpha 2, cntn2 - contactin 2, LOC558390 - serine/threonine-protein kinase brsk2-like, ntn1b - netrin 1b, ncam1a - neural cell adhesion molecule 1a, gas7a - growth arrest-specific 7a, elavl4 - elav (embryonic lethal, abnormal vision, drosophila)-like 4 (hu antigen d), slit2 - slit (drosophila) homolog 2, slit3 - slit (drosophila) homolog 3]
GO:0080090	regulation of primary metabolic process	0.000241	0.00929	1.22	14227	2087	1414	253	[nfe2l1a - nuclear factor, erythroid derived 2,-like 1a, shc2 - shc (src homology 2 domain containing) transforming protein 2, ptpra - protein tyrosine phosphatase, receptor type, a, tob1a - transducer of erbb2, 1a, creb3l3 - camp responsive element binding protein 3-like 3, mecom - mds1 and evi1 complex locus, cebpa - ccaat/enhancer binding protein (c/ebp), alpha, cebpd - ccaat/enhancer binding protein (c/ebp), delta, pax7b - paired box gene 7b, stat3 - signal transduction and activation of transcription 3, si:dkeyp-66g8.1 - si:dkeyp-66g8.1, elk1 - elk1, member of ets oncogene family, nedd4l - neural precursor cell expressed, developmentally down-regulated 4-like, stat5.2 - signal transducer and activator of transcription 5.2, tlx2 - t-cell leukemia, homeobox 2, mink1 - misshapen-like kinase 1, hecw2a - hect, c2 and ww domain containing e3 ubiquitin protein ligase 2a, si:dkey-177e13.4 - si:dkey-177e13.4, birc7 - baculoviral iap repeat-containing 7, LOC100150267 - putative polycomb group protein asxl2-like, skia - nuclear oncoprotein skia, meis2a - myeloid ecotropic viral integration site 2a, fam46c - family with sequence similarity 46, member c, myt1la - myelin transcription factor 1-like, a, per1a - period homolog 1a (drosophila), uhmk1 - u2af homology motif (uhm) kinase 1, ntrk3a - neurotrophic tyrosine kinase, receptor, type 3a, zfpm1 - zinc finger protein, multitype 1, cicb - capicua homolog b (drosophila), si:ch211-262e15.1 - si:ch211-262e15.1, gpr37l1b - g protein-coupled receptor 37 like 1b, hnf1ba - hnf1 homeobox ba, gadd45ba - growth arrest and dna-damage-inducible, beta a, foxa2 - forkhead box a2, dacha - dachshund a, kat2b - k(lysine) acetyltransferase 2b, hhatlb - hedgehog acyltransferase-like, b, pparda - peroxisome proliferator-activated receptor delta a, mxd1 - max dimerization protein 1, celf4 - cugbp, elav-like family member 4, serpinc1 - serine (or cysteine) proteinase inhibitor, clade c (antithrombin), member 1, nr5a5 - nuclear receptor subfamily 5, group a, member 5, gli2a - gli-kruppel family member gli2a, npas3b - neuronal pas domain protein 3b, phox2a - paired-like homeobox 2a, hmgn3 - high mobility group nucleosomal binding domain 3, hmga2 - high mobility group at-hook 2, runx1t1 - runt-related transcription factor 1; translocated to, 1 (cyclin d-related), arih1 - ariadne ubiquitin-conjugating enzyme e2 binding protein homolog 1 (drosophila), scn1lab - sodium channel, voltage-gated, type i like, alpha b, tbx1 - t-box 1, piwil1 - piwi-like 1 (drosophila), tcf20 - transcription factor 20, otpa - orthopedia homolog a, tsc22d3 - tsc22 domain family, member 3, ntrk3b - neurotrophic tyrosine kinase, receptor, type 3b, necab2 - n-terminal ef-hand calcium binding protein 2, alx4a - aristaless-like homeobox 4a, foxo3a - forkhead box o3a, esrrga - estrogen-related receptor gamma a, esrra - estrogen-related receptor alpha, nr1d1 - nuclear receptor subfamily 1, group d, member 1, skilb - ski-like oncogene b, apc - adenomatosis polyposis coli, foxe1 - forkhead box e1 (thyroid transcription factor 2), cbl - cas-br-m (murine) ecotropic retroviral transforming sequence, LOC560775 - sal-like protein 3-like, alk - anaplastic lymphoma kinase (ki-1), si:dkey-242g16.2 - si:dkey-242g16.2, trip12 - thyroid hormone receptor interactor 12, onecutl - one cut domain, family member, like, jund - jun d proto-oncogene, celf2 - cugbp, elav-like family member 2, pds5a - pds5, regulator of cohesion maintenance, homolog a (s. cerevisiae), etv5a - ets variant 5a, kita - kit receptor a, phf2 - phd finger protein 2, LOC570238 - proto-oncogene c-fos-like, atf6 - activating transcription factor 6, tbx2b - t-box 2b, egr3 - early growth response 3, setd2 - set domain containing 2, ctnnb2 - catenin, beta 2, zgc:122979 - zgc:122979, si:dkeyp-93d12.1 - si:dkeyp-93d12.1, stat5.1 - signal transducer and activator of transcription 5.1, tll1 - tolloid-like 1, smarcc2 - swi/snf related, matrix associated, actin dependent regulator of chromatin, subfamily c, member 2, foxo3b - forkhead box o3b, si:ch211-155m12.3 - si:ch211-155m12.3, prkcbb - protein kinase c, beta b, gnmt - glycine n-methyltransferase, igfbp2b - insulin-like growth factor binding protein 2b, mn1b - meningioma 1b, notch2 - notch homolog 2, sox9a - sry-box containing gene 9a, sox5 - sry-box containing gene 5, LOC558292 - sterol regulatory element-binding protein cleavage-activating protein-like, pax2b - paired box gene 2b, otpb - orthopedia homolog b, hnf4g - hepatocyte nuclear factor 4, gamma, tcf3a - transcription factor 3a, mych - myelocytomatosis oncogene homolog, foxp1b - forkhead box p1b, stox2a - storkhead box 2a, LOC563719 - forkhead box protein o4-like, ripk1l - receptor (tnfrsf)-interacting serine-threonine kinase 1, like, LOC560368 - dna-binding protein rfx7-like, nos1 - nitric oxide synthase 1 (neuronal), hecw1 - hect, c2 and ww domain containing e3 ubiquitin protein ligase 1, rxraa - retinoid x receptor, alpha a, pou2f2a - pou domain, class 2, transcription factor 2a, LOC100003272 - storkhead-box protein 2-like, cpeb3 - cytoplasmic polyadenylation element binding protein 3, tcf12 - transcription factor 12, roraa - rar-related orphan receptor a, paralog a, dbpb - d site of albumin promoter (albumin d-box) binding protein b, LOC796407 - rip140-a, vax1 - ventral anterior homeobox 1, lpin1 - lipin 1, si:ch73-386h18.1 - si:ch73-386h18.1, pparg - peroxisome proliferator activated receptor gamma, bmpr2b - bone morphogenetic protein receptor, type ii b (serine/threonine kinase), pou3f2b - pou class 3 homeobox 2b, insrb - insulin receptor b, igf1ra - insulin-like growth factor 1a receptor, ghra - growth hormone receptor a, insra - insulin receptor a, aes - amino-terminal enhancer of split, rgma - rgm domain family, member a, rerea - arginine-glutamic acid dipeptide (re) repeats a, pax2a - paired box gene 2a, casz1 - castor zinc finger 1, si:ch211-168m18.1 - si:ch211-168m18.1, serpine2 - serine (or cysteine) proteinase inhibitor, clade e (nexin, plasminogen activator inhibitor type 1), member 2, nkx3.3 - nk3 homeobox 3, bmp3 - bone morphogenetic protein 3, npas4a - neuronal pas domain protein 4a, rereb - arginine-glutamic acid dipeptide (re) repeats b, atxn1b - ataxin 1b, adcy5 - adenylate cyclase 5, bcl9l - b-cell cll/lymphoma 9-like, vdrb - vitamin d receptor b, bcor - bcl6 co-repressor, hic1 - hypermethylated in cancer 1, pik3r1 - phosphoinositide-3-kinase, regulatory subunit 1 (p85 alpha), pou2f1b - pou class 2 homeobox 1b, klf7b - kruppel-like factor 7b, phox2bb - paired-like homeobox 2bb, socs1a - suppressor of cytokine signaling 1a, nrip1b - nuclear receptor interacting protein 1b, ndfip2 - nedd4 family interacting protein 2, hnf4a - hepatocyte nuclear factor 4, alpha, camta1a - calmodulin binding transcription activator 1a, ylpm1 - ylp motif containing 1, qki2 - qki, kh domain containing, rna binding 2, pdcd4b - programmed cell death 4b, nsd1b - nuclear receptor binding set domain protein 1b, smarca2 - swi/snf related, matrix associated, actin dependent regulator of chromatin, subfamily a, member 2, scube2 - signal peptide, cub domain, egf-like 2, nr4a2a - nuclear receptor subfamily 4, group a, member 2a, brd4 - bromodomain containing 4, gata3 - gata-binding protein 3, nfil3-6 - nuclear factor, interleukin 3 regulated, member 6, si:dkey-33i11.3 - si:dkey-33i11.3, lhx1a - lim homeobox 1a, si:dkey-21n12.1 - si:dkey-21n12.1, LOC100149942 - transcription initiation factor tfiid subunit 4-like, nr0b1 - nuclear receptor subfamily 0, group b, member 1, tcf7l1a - transcription factor 7-like 1a (t-cell specific, hmg-box), LOC100334698 - reversion-inducing cysteine-rich protein with kazal motifs-like, csnk1db - casein kinase 1, delta b, ahr2 - aryl hydrocarbon receptor 2, phf20l1 - phd finger protein 20-like 1, foxk1 - forkhead box k1, sfrp1a - secreted frizzled-related protein 1a, nr4a1 - nuclear receptor subfamily 4, group a, member 1, LOC100149858 - protein smaug homolog 1-like, kat6a - k(lysine) acetyltransferase 6a, si:ch73-60l17.1 - si:ch73-60l17.1, egr1 - early growth response 1, si:ch211-208m1.2 - si:ch211-208m1.2, mapk8ip3 - mitogen-activated protein kinase 8 interacting protein 3, ncor2 - nuclear receptor co-repressor 2, bmpr2a - bone morphogenetic protein receptor, type ii a (serine/threonine kinase), ncor1 - nuclear receptor co-repressor 1, ncoa6 - nuclear receptor coactivator 6, bcl9 - b-cell cll/lymphoma 9, setdb1a - set domain, bifurcated 1a, ikzf5 - ikaros family zinc finger 5, helz - helicase with zinc finger, klf9 - kruppel-like factor 9, kitb - kit receptor b, nsd1a - nuclear receptor binding set domain protein 1a, nfatc3b - nuclear factor of activated t-cells, cytoplasmic, calcineurin-dependent 3b, rarga - retinoic acid receptor gamma a, zgc:136739 - zgc:136739, bcl2l1 - bcl2-like 1, gpbp1l1 - gc-rich promoter binding protein 1-like 1, spred2b - sprouty-related, evh1 domain containing 2b, epas1b - endothelial pas domain protein 1b, mef2d - myocyte enhancer factor 2d, dusp6 - dual specificity phosphatase 6, ldb2a - lim-domain binding factor 2a, ubr5 - ubiquitin protein ligase e3 component n-recognin 5, srebf1 - sterol regulatory element binding transcription factor 1, smad2 - mad homolog 2 (drosophila), timp2a - tissue inhibitor of metalloproteinase 2a, serpind1 - serine (or cysteine) proteinase inhibitor, clade d (heparin cofactor), member 1, LOC100004576 - serine/threonine-protein kinase tao1-like, si:dkey-250l23.4 - si:dkey-250l23.4, nfixb - nuclear factor i/xb, hlfa - hepatic leukemia factor a, lzts2a - leucine zipper, putative tumor suppressor 2a, supt16h - suppressor of ty 16 homolog, si:dkey-175m17.7 - si:dkey-175m17.7, nr1d2a - nuclear receptor subfamily 1, group d, member 2a, erbb2 - v-erb-b2 erythroblastic leukemia viral oncogene homolog 2, neuro/glioblastoma derived oncogene homolog, foxp2 - forkhead box p2, pcgf5a - polycomb group ring finger 5a, celf5 - cugbp, elav-like family member 5, prox1a - prospero-related homeobox gene 1a, klf2a - kruppel-like factor 2a, ppp2r5a - protein phosphatase 2, regulatory subunit b', alpha isoform, nr4a2b - nuclear receptor subfamily 4, group a, member 2b, gpc3 - glypican 3, ankib1 - ankyrin repeat and ibr domain containing 1, serpine1 - serpin peptidase inhibitor, clade e (nexin, plasminogen activator inhibitor type 1), member 1, notch1b - notch homolog 1b, wu:fc29e07 - wu:fc29e07, zgc:56039 - zgc:56039, foxn3 - forkhead box n3, kdr - kinase insert domain receptor (a type iii receptor tyrosine kinase), rnf19b - ring finger protein 19b, barx2 - barh-like homeobox 2, wwtr1 - ww domain containing transcription regulator 1, dusp4 - dual specificity phosphatase 4, trpv6 - transient receptor potential cation channel, subfamily v, member 6, zgc:175128 - zgc:175128, zmynd8 - zinc finger, mynd-type containing 8, klf15 - kruppel-like factor 15, spry4 - sprouty (drosophila) homolog 4, clock3 - clock homolog 3 (mouse), dusp5 - dual specificity phosphatase 5, jun - jun proto-oncogene, smg7 - smg-7 homolog, nonsense mediated mrna decay factor (c. elegans), nkx2.3 - nk2 transcription factor related 3, lipin2 - lipin 2, fos - v-fos fbj murine osteosarcoma viral oncogene homolog, bcl11aa - b-cell cll/lymphoma 11aa, fgfr4 - fibroblast growth factor receptor 4, phip - pleckstrin homology domain interacting protein, mlxip - mlx interacting protein]
GO:0006812	cation transport	0.000242	0.00929	1.55	14227	415	1414	64	[atp2c1 - atpase, ca++ transporting, type 2c, member 1, atp2b2 - atpase, ca++ transporting, plasma membrane 2, slc8a4a - solute carrier family 8 (sodium/calcium exchanger), member 4a, rhcga - rhesus blood group, c glycoprotein a, cacng8a - calcium channel, voltage-dependent, gamma subunit 8a, steap4 - steap family member 4, LOC563228 - novel protein similar to vertebrate potassium channel, subfamily k, member 10 (kcnk10), slc7a1 - solute carrier family 7 (cationic amino acid transporter, y+ system), member 1, itpr1a - inositol 1,4,5-triphosphate receptor, type 1a, scara5 - scavenger receptor class a, member 5 (putative), cacna1c - calcium channel, voltage-dependent, l type, alpha 1c subunit, itpr2 - inositol 1,4,5-triphosphate receptor, type 2, plcg1 - phospholipase c, gamma 1, trpm3 - transient receptor potential cation channel, subfamily m, member 3, atp6v0a1b - atpase, h+ transporting, lysosomal v0 subunit a isoform 1b, cacnb1 - calcium channel, voltage-dependent, beta 1 subunit, slc12a5b - solute carrier family 12 (potassium/chloride transporter), member 5b, atp1a1a.1 - atpase, na+/k+ transporting, alpha 1a polypeptide, tandem duplicate 1, atp1a3b - atpase, na+/k+ transporting, alpha 3b polypeptide, ndfip2 - nedd4 family interacting protein 2, atp2a2a - atpase, ca++ transporting, cardiac muscle, slow twitch 2a, slc8a1b - solute carrier family 8 (sodium/calcium exchanger), member 1b, si:dkey-240h6.1 - si:dkey-240h6.1, ryr2b - ryanodine receptor 2b (cardiac), cacna1ab - calcium channel, voltage-dependent, p/q type, alpha 1a subunit, b, cacna1g - calcium channel, voltage-dependent, t type, alpha 1g subunit, pkd2 - polycystic kidney disease 2, atp1a1a.4 - atpase, na+/k+ transporting, alpha 1a polypeptide, tandem duplicate 4, si:dkey-24h22.4 - si:dkey-24h22.4, atp1b1b - atpase, na+/k+ transporting, beta 1b polypeptide, atp6ap1a - atpase, h+ transporting, lysosomal accessory protein 1a, kcnd3 - potassium voltage-gated channel, shal-related subfamily, member 3, slc6a4a - solute carrier family 6 (neurotransmitter transporter, serotonin), member 4a, p2rx3b - purinergic receptor p2x, ligand-gated ion channel, 3b, slc9a6a - solute carrier family 9 (sodium/hydrogen exchanger), member 6a, slc25a29 - solute carrier family 25, member 29, ca2 - carbonic anhydrase ii, hcn2 - hyperpolarization activated cyclic nucleotide-gated potassium channel 2, itpr1 - inositol 1,4,5-triphosphate receptor, type 1, asic1a - acid-sensing (proton-gated) ion channel 1a, atp2b4 - atpase, ca++ transporting, plasma membrane 4, scn8ab - sodium channel, voltage-gated, type viii, alpha b, slc8a1a - solute carrier family 8 (sodium/calcium exchanger), member 1a, trpc1 - transient receptor potential cation channel, subfamily c, member 1, scn1lab - sodium channel, voltage-gated, type i like, alpha b, atp2b3b - atpase, ca++ transporting, plasma membrane 3b, trpv6 - transient receptor potential cation channel, subfamily v, member 6, ryr1a - ryanodine receptor 1a (skeletal), kcnq3 - potassium voltage-gated channel, kqt-like subfamily, member 3, slc4a1b - solute carrier family 4, anion exchanger, member 1b, kcnma1b - potassium large conductance calcium-activated channel, subfamily m, alpha member 1b, scn4ab - sodium channel, voltage-gated, type iv, alpha, b, LOC100538267 - atp-sensitive inward rectifier potassium channel 10-like, slc24a4a - solute carrier family 24 (sodium/potassium/calcium exchanger), member 4a, slc6a9 - solute carrier family 6 (neurotransmitter transporter, glycine), member 9, slc17a6a - solute carrier family 17 (sodium-dependent inorganic phosphate cotransporter), member 6a, slc6a15 - solute carrier family 6 (neutral amino acid transporter), member 15, steap2 - six transmembrane epithelial antigen of the prostate 2, kcnc3a - potassium voltage-gated channel, shaw-related subfamily, member 3a, slc6a17 - solute carrier family 6, member 17, kcnc1b - potassium voltage-gated channel, shaw-related subfamily, member 1b, scn8aa - sodium channel, voltage-gated, type viii, alpha a, slc17a6b - solute carrier family 17 (sodium-dependent inorganic phosphate cotransporter), member 6b, cacna1bb - calcium channel, voltage-dependent, n type, alpha 1b subunit, b]
GO:0007389	pattern specification process	0.000243	0.00927	1.61	14227	351	1414	56	[pax2a - paired box gene 2a, tob1a - transducer of erbb2, 1a, slc8a4a - solute carrier family 8 (sodium/calcium exchanger), member 4a, fn1b - fibronectin 1b, mecom - mds1 and evi1 complex locus, myo1d - myosin id, robo3 - roundabout homolog 3, bmp1a - bone morphogenetic protein 1a, ptk7a - protein tyrosine kinase 7a, dusp6 - dual specificity phosphatase 6, furina - furin (paired basic amino acid cleaving enzyme) a, skia - nuclear oncoprotein skia, zeb2b - zinc finger e-box binding homeobox 2b, tgfbr1a - transforming growth factor, beta receptor 1 a, smad2 - mad homolog 2 (drosophila), ctnnb2 - catenin, beta 2, atp1a1a.1 - atpase, na+/k+ transporting, alpha 1a polypeptide, tandem duplicate 1, LOC559222 - activin receptor type-1b-like, hnf1ba - hnf1 homeobox ba, tll1 - tolloid-like 1, pkd2 - polycystic kidney disease 2, ddit4 - dna-damage-inducible transcript 4, notum1a - notum pectinacetylesterase 1a, lzts2a - leucine zipper, putative tumor suppressor 2a, gadd45ba - growth arrest and dna-damage-inducible, beta a, scube2 - signal peptide, cub domain, egf-like 2, epha4a - eph receptor a4a, crim1 - cysteine rich transmembrane bmp regulator 1 (chordin like), igf2b - insulin-like growth factor 2b, disp1 - dispatched homolog 1 (drosophila), acvrl1 - activin a receptor type ii-like 1, ahcyl1 - s-adenosylhomocysteine hydrolase-like 1, cdh2 - cadherin 2, neuronal, lhx1a - lim homeobox 1a, ptpn21 - protein tyrosine phosphatase, non-receptor type 21, tcf7l1a - transcription factor 7-like 1a (t-cell specific, hmg-box), tgfbr1b - transforming growth factor, beta receptor 1 b, gli2a - gli-kruppel family member gli2a, grk5l - g protein-coupled receptor kinase 5 like, kat6a - k(lysine) acetyltransferase 6a, mcamb - melanoma cell adhesion molecule b, wwtr1 - ww domain containing transcription regulator 1, arhgef11 - rho guanine nucleotide exchange factor (gef) 11, si:ch211-208m1.2 - si:ch211-208m1.2, rpgrip1l - rpgrip1-like, tsc22d3 - tsc22 domain family, member 3, ptch2 - patched 2, bmpr2a - bone morphogenetic protein receptor, type ii a (serine/threonine kinase), ncor1 - nuclear receptor co-repressor 1, bmpr2b - bone morphogenetic protein receptor, type ii b (serine/threonine kinase), igf1ra - insulin-like growth factor 1a receptor, calcrla - calcitonin receptor-like a, aes - amino-terminal enhancer of split, ikzf5 - ikaros family zinc finger 5, efnb2a - ephrin b2a, vangl2 - vang-like 2 (van gogh, drosophila)]
GO:0006355	regulation of transcription, DNA-templated	0.00025	0.0095	1.28	14227	1393	1414	177	[nfe2l1a - nuclear factor, erythroid derived 2,-like 1a, pax2a - paired box gene 2a, casz1 - castor zinc finger 1, tob1a - transducer of erbb2, 1a, nkx3.3 - nk3 homeobox 3, mecom - mds1 and evi1 complex locus, creb3l3 - camp responsive element binding protein 3-like 3, cebpa - ccaat/enhancer binding protein (c/ebp), alpha, pax7b - paired box gene 7b, cebpd - ccaat/enhancer binding protein (c/ebp), delta, npas4a - neuronal pas domain protein 4a, rereb - arginine-glutamic acid dipeptide (re) repeats b, atxn1b - ataxin 1b, stat3 - signal transduction and activation of transcription 3, si:dkeyp-66g8.1 - si:dkeyp-66g8.1, bcl9l - b-cell cll/lymphoma 9-like, elk1 - elk1, member of ets oncogene family, stat5.2 - signal transducer and activator of transcription 5.2, vdrb - vitamin d receptor b, bcor - bcl6 co-repressor, tlx2 - t-cell leukemia, homeobox 2, hic1 - hypermethylated in cancer 1, si:dkey-177e13.4 - si:dkey-177e13.4, LOC100150267 - putative polycomb group protein asxl2-like, skia - nuclear oncoprotein skia, pou2f1b - pou class 2 homeobox 1b, klf7b - kruppel-like factor 7b, meis2a - myeloid ecotropic viral integration site 2a, myt1la - myelin transcription factor 1-like, a, phox2bb - paired-like homeobox 2bb, per1a - period homolog 1a (drosophila), nrip1b - nuclear receptor interacting protein 1b, hnf4a - hepatocyte nuclear factor 4, alpha, zfpm1 - zinc finger protein, multitype 1, camta1a - calmodulin binding transcription activator 1a, cicb - capicua homolog b (drosophila), si:ch211-262e15.1 - si:ch211-262e15.1, hnf1ba - hnf1 homeobox ba, pdcd4b - programmed cell death 4b, nsd1b - nuclear receptor binding set domain protein 1b, smarca2 - swi/snf related, matrix associated, actin dependent regulator of chromatin, subfamily a, member 2, scube2 - signal peptide, cub domain, egf-like 2, nr4a2a - nuclear receptor subfamily 4, group a, member 2a, brd4 - bromodomain containing 4, foxa2 - forkhead box a2, dacha - dachshund a, kat2b - k(lysine) acetyltransferase 2b, gata3 - gata-binding protein 3, nfil3-6 - nuclear factor, interleukin 3 regulated, member 6, lhx1a - lim homeobox 1a, pparda - peroxisome proliferator-activated receptor delta a, si:dkey-21n12.1 - si:dkey-21n12.1, LOC100149942 - transcription initiation factor tfiid subunit 4-like, mxd1 - max dimerization protein 1, nr0b1 - nuclear receptor subfamily 0, group b, member 1, tcf7l1a - transcription factor 7-like 1a (t-cell specific, hmg-box), nr5a5 - nuclear receptor subfamily 5, group a, member 5, ahr2 - aryl hydrocarbon receptor 2, npas3b - neuronal pas domain protein 3b, phf20l1 - phd finger protein 20-like 1, phox2a - paired-like homeobox 2a, hmga2 - high mobility group at-hook 2, hmgn3 - high mobility group nucleosomal binding domain 3, foxk1 - forkhead box k1, runx1t1 - runt-related transcription factor 1; translocated to, 1 (cyclin d-related), sfrp1a - secreted frizzled-related protein 1a, nr4a1 - nuclear receptor subfamily 4, group a, member 1, kat6a - k(lysine) acetyltransferase 6a, si:ch73-60l17.1 - si:ch73-60l17.1, tbx1 - t-box 1, egr1 - early growth response 1, tcf20 - transcription factor 20, si:ch211-208m1.2 - si:ch211-208m1.2, otpa - orthopedia homolog a, tsc22d3 - tsc22 domain family, member 3, alx4a - aristaless-like homeobox 4a, ncor2 - nuclear receptor co-repressor 2, bmpr2a - bone morphogenetic protein receptor, type ii a (serine/threonine kinase), foxo3a - forkhead box o3a, esrrga - estrogen-related receptor gamma a, esrra - estrogen-related receptor alpha, ncor1 - nuclear receptor co-repressor 1, ncoa6 - nuclear receptor coactivator 6, bcl9 - b-cell cll/lymphoma 9, nr1d1 - nuclear receptor subfamily 1, group d, member 1, setdb1a - set domain, bifurcated 1a, skilb - ski-like oncogene b, ikzf5 - ikaros family zinc finger 5, helz - helicase with zinc finger, foxe1 - forkhead box e1 (thyroid transcription factor 2), klf9 - kruppel-like factor 9, LOC560775 - sal-like protein 3-like, nsd1a - nuclear receptor binding set domain protein 1a, nfatc3b - nuclear factor of activated t-cells, cytoplasmic, calcineurin-dependent 3b, rarga - retinoic acid receptor gamma a, onecutl - one cut domain, family member, like, zgc:136739 - zgc:136739, jund - jun d proto-oncogene, gpbp1l1 - gc-rich promoter binding protein 1-like 1, etv5a - ets variant 5a, phf2 - phd finger protein 2, epas1b - endothelial pas domain protein 1b, mef2d - myocyte enhancer factor 2d, LOC570238 - proto-oncogene c-fos-like, atf6 - activating transcription factor 6, ldb2a - lim-domain binding factor 2a, tbx2b - t-box 2b, egr3 - early growth response 3, srebf1 - sterol regulatory element binding transcription factor 1, smad2 - mad homolog 2 (drosophila), setd2 - set domain containing 2, ctnnb2 - catenin, beta 2, zgc:122979 - zgc:122979, si:dkeyp-93d12.1 - si:dkeyp-93d12.1, stat5.1 - signal transducer and activator of transcription 5.1, nfixb - nuclear factor i/xb, tll1 - tolloid-like 1, smarcc2 - swi/snf related, matrix associated, actin dependent regulator of chromatin, subfamily c, member 2, hlfa - hepatic leukemia factor a, lzts2a - leucine zipper, putative tumor suppressor 2a, supt16h - suppressor of ty 16 homolog, foxo3b - forkhead box o3b, nr1d2a - nuclear receptor subfamily 1, group d, member 2a, prkcbb - protein kinase c, beta b, foxp2 - forkhead box p2, pcgf5a - polycomb group ring finger 5a, mn1b - meningioma 1b, notch2 - notch homolog 2, sox9a - sry-box containing gene 9a, LOC558292 - sterol regulatory element-binding protein cleavage-activating protein-like, prox1a - prospero-related homeobox gene 1a, sox5 - sry-box containing gene 5, pax2b - paired box gene 2b, otpb - orthopedia homolog b, klf2a - kruppel-like factor 2a, nr4a2b - nuclear receptor subfamily 4, group a, member 2b, hnf4g - hepatocyte nuclear factor 4, gamma, tcf3a - transcription factor 3a, notch1b - notch homolog 1b, mych - myelocytomatosis oncogene homolog, wu:fc29e07 - wu:fc29e07, foxp1b - forkhead box p1b, stox2a - storkhead box 2a, LOC563719 - forkhead box protein o4-like, zgc:56039 - zgc:56039, foxn3 - forkhead box n3, LOC560368 - dna-binding protein rfx7-like, rxraa - retinoid x receptor, alpha a, barx2 - barh-like homeobox 2, pou2f2a - pou domain, class 2, transcription factor 2a, LOC100003272 - storkhead-box protein 2-like, wwtr1 - ww domain containing transcription regulator 1, tcf12 - transcription factor 12, roraa - rar-related orphan receptor a, paralog a, trpv6 - transient receptor potential cation channel, subfamily v, member 6, dbpb - d site of albumin promoter (albumin d-box) binding protein b, zgc:175128 - zgc:175128, LOC796407 - rip140-a, zmynd8 - zinc finger, mynd-type containing 8, vax1 - ventral anterior homeobox 1, clock3 - clock homolog 3 (mouse), klf15 - kruppel-like factor 15, lpin1 - lipin 1, pparg - peroxisome proliferator activated receptor gamma, si:ch73-386h18.1 - si:ch73-386h18.1, jun - jun proto-oncogene, bmpr2b - bone morphogenetic protein receptor, type ii b (serine/threonine kinase), pou3f2b - pou class 3 homeobox 2b, nkx2.3 - nk2 transcription factor related 3, aes - amino-terminal enhancer of split, lipin2 - lipin 2, fos - v-fos fbj murine osteosarcoma viral oncogene homolog, bcl11aa - b-cell cll/lymphoma 11aa, rgma - rgm domain family, member a, rerea - arginine-glutamic acid dipeptide (re) repeats a, phip - pleckstrin homology domain interacting protein, mlxip - mlx interacting protein]
GO:1903506	regulation of nucleic acid-templated transcription	0.000259	0.00981	1.28	14227	1394	1414	177	[nfe2l1a - nuclear factor, erythroid derived 2,-like 1a, pax2a - paired box gene 2a, casz1 - castor zinc finger 1, tob1a - transducer of erbb2, 1a, nkx3.3 - nk3 homeobox 3, mecom - mds1 and evi1 complex locus, creb3l3 - camp responsive element binding protein 3-like 3, cebpa - ccaat/enhancer binding protein (c/ebp), alpha, pax7b - paired box gene 7b, cebpd - ccaat/enhancer binding protein (c/ebp), delta, npas4a - neuronal pas domain protein 4a, rereb - arginine-glutamic acid dipeptide (re) repeats b, atxn1b - ataxin 1b, stat3 - signal transduction and activation of transcription 3, si:dkeyp-66g8.1 - si:dkeyp-66g8.1, bcl9l - b-cell cll/lymphoma 9-like, elk1 - elk1, member of ets oncogene family, stat5.2 - signal transducer and activator of transcription 5.2, vdrb - vitamin d receptor b, bcor - bcl6 co-repressor, tlx2 - t-cell leukemia, homeobox 2, hic1 - hypermethylated in cancer 1, si:dkey-177e13.4 - si:dkey-177e13.4, LOC100150267 - putative polycomb group protein asxl2-like, skia - nuclear oncoprotein skia, pou2f1b - pou class 2 homeobox 1b, klf7b - kruppel-like factor 7b, meis2a - myeloid ecotropic viral integration site 2a, myt1la - myelin transcription factor 1-like, a, phox2bb - paired-like homeobox 2bb, per1a - period homolog 1a (drosophila), nrip1b - nuclear receptor interacting protein 1b, hnf4a - hepatocyte nuclear factor 4, alpha, zfpm1 - zinc finger protein, multitype 1, camta1a - calmodulin binding transcription activator 1a, cicb - capicua homolog b (drosophila), si:ch211-262e15.1 - si:ch211-262e15.1, hnf1ba - hnf1 homeobox ba, pdcd4b - programmed cell death 4b, nsd1b - nuclear receptor binding set domain protein 1b, smarca2 - swi/snf related, matrix associated, actin dependent regulator of chromatin, subfamily a, member 2, scube2 - signal peptide, cub domain, egf-like 2, nr4a2a - nuclear receptor subfamily 4, group a, member 2a, brd4 - bromodomain containing 4, foxa2 - forkhead box a2, dacha - dachshund a, kat2b - k(lysine) acetyltransferase 2b, nfil3-6 - nuclear factor, interleukin 3 regulated, member 6, gata3 - gata-binding protein 3, lhx1a - lim homeobox 1a, pparda - peroxisome proliferator-activated receptor delta a, si:dkey-21n12.1 - si:dkey-21n12.1, LOC100149942 - transcription initiation factor tfiid subunit 4-like, mxd1 - max dimerization protein 1, nr0b1 - nuclear receptor subfamily 0, group b, member 1, tcf7l1a - transcription factor 7-like 1a (t-cell specific, hmg-box), nr5a5 - nuclear receptor subfamily 5, group a, member 5, ahr2 - aryl hydrocarbon receptor 2, npas3b - neuronal pas domain protein 3b, phf20l1 - phd finger protein 20-like 1, phox2a - paired-like homeobox 2a, hmga2 - high mobility group at-hook 2, hmgn3 - high mobility group nucleosomal binding domain 3, foxk1 - forkhead box k1, runx1t1 - runt-related transcription factor 1; translocated to, 1 (cyclin d-related), sfrp1a - secreted frizzled-related protein 1a, nr4a1 - nuclear receptor subfamily 4, group a, member 1, kat6a - k(lysine) acetyltransferase 6a, si:ch73-60l17.1 - si:ch73-60l17.1, tbx1 - t-box 1, egr1 - early growth response 1, tcf20 - transcription factor 20, si:ch211-208m1.2 - si:ch211-208m1.2, otpa - orthopedia homolog a, tsc22d3 - tsc22 domain family, member 3, alx4a - aristaless-like homeobox 4a, ncor2 - nuclear receptor co-repressor 2, bmpr2a - bone morphogenetic protein receptor, type ii a (serine/threonine kinase), foxo3a - forkhead box o3a, esrrga - estrogen-related receptor gamma a, esrra - estrogen-related receptor alpha, ncor1 - nuclear receptor co-repressor 1, ncoa6 - nuclear receptor coactivator 6, bcl9 - b-cell cll/lymphoma 9, nr1d1 - nuclear receptor subfamily 1, group d, member 1, setdb1a - set domain, bifurcated 1a, skilb - ski-like oncogene b, ikzf5 - ikaros family zinc finger 5, helz - helicase with zinc finger, foxe1 - forkhead box e1 (thyroid transcription factor 2), klf9 - kruppel-like factor 9, LOC560775 - sal-like protein 3-like, nsd1a - nuclear receptor binding set domain protein 1a, nfatc3b - nuclear factor of activated t-cells, cytoplasmic, calcineurin-dependent 3b, rarga - retinoic acid receptor gamma a, onecutl - one cut domain, family member, like, zgc:136739 - zgc:136739, jund - jun d proto-oncogene, gpbp1l1 - gc-rich promoter binding protein 1-like 1, etv5a - ets variant 5a, phf2 - phd finger protein 2, mef2d - myocyte enhancer factor 2d, epas1b - endothelial pas domain protein 1b, LOC570238 - proto-oncogene c-fos-like, atf6 - activating transcription factor 6, ldb2a - lim-domain binding factor 2a, tbx2b - t-box 2b, egr3 - early growth response 3, srebf1 - sterol regulatory element binding transcription factor 1, smad2 - mad homolog 2 (drosophila), setd2 - set domain containing 2, ctnnb2 - catenin, beta 2, zgc:122979 - zgc:122979, si:dkeyp-93d12.1 - si:dkeyp-93d12.1, stat5.1 - signal transducer and activator of transcription 5.1, nfixb - nuclear factor i/xb, tll1 - tolloid-like 1, smarcc2 - swi/snf related, matrix associated, actin dependent regulator of chromatin, subfamily c, member 2, hlfa - hepatic leukemia factor a, lzts2a - leucine zipper, putative tumor suppressor 2a, supt16h - suppressor of ty 16 homolog, foxo3b - forkhead box o3b, nr1d2a - nuclear receptor subfamily 1, group d, member 2a, prkcbb - protein kinase c, beta b, foxp2 - forkhead box p2, pcgf5a - polycomb group ring finger 5a, mn1b - meningioma 1b, notch2 - notch homolog 2, sox9a - sry-box containing gene 9a, LOC558292 - sterol regulatory element-binding protein cleavage-activating protein-like, prox1a - prospero-related homeobox gene 1a, sox5 - sry-box containing gene 5, pax2b - paired box gene 2b, otpb - orthopedia homolog b, klf2a - kruppel-like factor 2a, nr4a2b - nuclear receptor subfamily 4, group a, member 2b, hnf4g - hepatocyte nuclear factor 4, gamma, tcf3a - transcription factor 3a, notch1b - notch homolog 1b, mych - myelocytomatosis oncogene homolog, wu:fc29e07 - wu:fc29e07, foxp1b - forkhead box p1b, stox2a - storkhead box 2a, LOC563719 - forkhead box protein o4-like, zgc:56039 - zgc:56039, foxn3 - forkhead box n3, LOC560368 - dna-binding protein rfx7-like, rxraa - retinoid x receptor, alpha a, barx2 - barh-like homeobox 2, pou2f2a - pou domain, class 2, transcription factor 2a, LOC100003272 - storkhead-box protein 2-like, wwtr1 - ww domain containing transcription regulator 1, tcf12 - transcription factor 12, roraa - rar-related orphan receptor a, paralog a, trpv6 - transient receptor potential cation channel, subfamily v, member 6, dbpb - d site of albumin promoter (albumin d-box) binding protein b, zgc:175128 - zgc:175128, LOC796407 - rip140-a, zmynd8 - zinc finger, mynd-type containing 8, vax1 - ventral anterior homeobox 1, clock3 - clock homolog 3 (mouse), klf15 - kruppel-like factor 15, lpin1 - lipin 1, pparg - peroxisome proliferator activated receptor gamma, si:ch73-386h18.1 - si:ch73-386h18.1, jun - jun proto-oncogene, bmpr2b - bone morphogenetic protein receptor, type ii b (serine/threonine kinase), pou3f2b - pou class 3 homeobox 2b, nkx2.3 - nk2 transcription factor related 3, aes - amino-terminal enhancer of split, lipin2 - lipin 2, fos - v-fos fbj murine osteosarcoma viral oncogene homolog, bcl11aa - b-cell cll/lymphoma 11aa, rgma - rgm domain family, member a, rerea - arginine-glutamic acid dipeptide (re) repeats a, mlxip - mlx interacting protein, phip - pleckstrin homology domain interacting protein]
GO:0070838	divalent metal ion transport	0.000264	0.00997	2.1	14227	120	1414	25	[atp2c1 - atpase, ca++ transporting, type 2c, member 1, atp2b2 - atpase, ca++ transporting, plasma membrane 2, slc8a4a - solute carrier family 8 (sodium/calcium exchanger), member 4a, itpr1 - inositol 1,4,5-triphosphate receptor, type 1, cacng8a - calcium channel, voltage-dependent, gamma subunit 8a, atp2b4 - atpase, ca++ transporting, plasma membrane 4, itpr1a - inositol 1,4,5-triphosphate receptor, type 1a, cacna1c - calcium channel, voltage-dependent, l type, alpha 1c subunit, trpc1 - transient receptor potential cation channel, subfamily c, member 1, slc8a1a - solute carrier family 8 (sodium/calcium exchanger), member 1a, itpr2 - inositol 1,4,5-triphosphate receptor, type 2, plcg1 - phospholipase c, gamma 1, atp2b3b - atpase, ca++ transporting, plasma membrane 3b, cacnb1 - calcium channel, voltage-dependent, beta 1 subunit, ryr1a - ryanodine receptor 1a (skeletal), trpv6 - transient receptor potential cation channel, subfamily v, member 6, slc8a1b - solute carrier family 8 (sodium/calcium exchanger), member 1b, atp2a2a - atpase, ca++ transporting, cardiac muscle, slow twitch 2a, slc4a1b - solute carrier family 4, anion exchanger, member 1b, cacna1g - calcium channel, voltage-dependent, t type, alpha 1g subunit, ryr2b - ryanodine receptor 2b (cardiac), cacna1ab - calcium channel, voltage-dependent, p/q type, alpha 1a subunit, b, slc24a4a - solute carrier family 24 (sodium/potassium/calcium exchanger), member 4a, pkd2 - polycystic kidney disease 2, cacna1bb - calcium channel, voltage-dependent, n type, alpha 1b subunit, b]
GO:0072511	divalent inorganic cation transport	0.000264	0.00992	2.1	14227	120	1414	25	[atp2c1 - atpase, ca++ transporting, type 2c, member 1, atp2b2 - atpase, ca++ transporting, plasma membrane 2, slc8a4a - solute carrier family 8 (sodium/calcium exchanger), member 4a, itpr1 - inositol 1,4,5-triphosphate receptor, type 1, cacng8a - calcium channel, voltage-dependent, gamma subunit 8a, atp2b4 - atpase, ca++ transporting, plasma membrane 4, itpr1a - inositol 1,4,5-triphosphate receptor, type 1a, cacna1c - calcium channel, voltage-dependent, l type, alpha 1c subunit, trpc1 - transient receptor potential cation channel, subfamily c, member 1, slc8a1a - solute carrier family 8 (sodium/calcium exchanger), member 1a, itpr2 - inositol 1,4,5-triphosphate receptor, type 2, plcg1 - phospholipase c, gamma 1, atp2b3b - atpase, ca++ transporting, plasma membrane 3b, cacnb1 - calcium channel, voltage-dependent, beta 1 subunit, ryr1a - ryanodine receptor 1a (skeletal), trpv6 - transient receptor potential cation channel, subfamily v, member 6, slc8a1b - solute carrier family 8 (sodium/calcium exchanger), member 1b, atp2a2a - atpase, ca++ transporting, cardiac muscle, slow twitch 2a, slc4a1b - solute carrier family 4, anion exchanger, member 1b, cacna1g - calcium channel, voltage-dependent, t type, alpha 1g subunit, ryr2b - ryanodine receptor 2b (cardiac), cacna1ab - calcium channel, voltage-dependent, p/q type, alpha 1a subunit, b, slc24a4a - solute carrier family 24 (sodium/potassium/calcium exchanger), member 4a, pkd2 - polycystic kidney disease 2, cacna1bb - calcium channel, voltage-dependent, n type, alpha 1b subunit, b]
GO:2001141	regulation of RNA biosynthetic process	0.000269	0.01	1.28	14227	1395	1414	177	[nfe2l1a - nuclear factor, erythroid derived 2,-like 1a, pax2a - paired box gene 2a, casz1 - castor zinc finger 1, tob1a - transducer of erbb2, 1a, nkx3.3 - nk3 homeobox 3, mecom - mds1 and evi1 complex locus, creb3l3 - camp responsive element binding protein 3-like 3, cebpa - ccaat/enhancer binding protein (c/ebp), alpha, pax7b - paired box gene 7b, cebpd - ccaat/enhancer binding protein (c/ebp), delta, npas4a - neuronal pas domain protein 4a, rereb - arginine-glutamic acid dipeptide (re) repeats b, atxn1b - ataxin 1b, stat3 - signal transduction and activation of transcription 3, si:dkeyp-66g8.1 - si:dkeyp-66g8.1, bcl9l - b-cell cll/lymphoma 9-like, elk1 - elk1, member of ets oncogene family, stat5.2 - signal transducer and activator of transcription 5.2, vdrb - vitamin d receptor b, bcor - bcl6 co-repressor, tlx2 - t-cell leukemia, homeobox 2, hic1 - hypermethylated in cancer 1, si:dkey-177e13.4 - si:dkey-177e13.4, LOC100150267 - putative polycomb group protein asxl2-like, skia - nuclear oncoprotein skia, pou2f1b - pou class 2 homeobox 1b, klf7b - kruppel-like factor 7b, meis2a - myeloid ecotropic viral integration site 2a, myt1la - myelin transcription factor 1-like, a, phox2bb - paired-like homeobox 2bb, per1a - period homolog 1a (drosophila), nrip1b - nuclear receptor interacting protein 1b, hnf4a - hepatocyte nuclear factor 4, alpha, zfpm1 - zinc finger protein, multitype 1, camta1a - calmodulin binding transcription activator 1a, cicb - capicua homolog b (drosophila), si:ch211-262e15.1 - si:ch211-262e15.1, hnf1ba - hnf1 homeobox ba, pdcd4b - programmed cell death 4b, nsd1b - nuclear receptor binding set domain protein 1b, smarca2 - swi/snf related, matrix associated, actin dependent regulator of chromatin, subfamily a, member 2, scube2 - signal peptide, cub domain, egf-like 2, nr4a2a - nuclear receptor subfamily 4, group a, member 2a, brd4 - bromodomain containing 4, foxa2 - forkhead box a2, dacha - dachshund a, kat2b - k(lysine) acetyltransferase 2b, gata3 - gata-binding protein 3, nfil3-6 - nuclear factor, interleukin 3 regulated, member 6, lhx1a - lim homeobox 1a, pparda - peroxisome proliferator-activated receptor delta a, si:dkey-21n12.1 - si:dkey-21n12.1, LOC100149942 - transcription initiation factor tfiid subunit 4-like, mxd1 - max dimerization protein 1, nr0b1 - nuclear receptor subfamily 0, group b, member 1, tcf7l1a - transcription factor 7-like 1a (t-cell specific, hmg-box), nr5a5 - nuclear receptor subfamily 5, group a, member 5, ahr2 - aryl hydrocarbon receptor 2, npas3b - neuronal pas domain protein 3b, phf20l1 - phd finger protein 20-like 1, phox2a - paired-like homeobox 2a, hmga2 - high mobility group at-hook 2, hmgn3 - high mobility group nucleosomal binding domain 3, foxk1 - forkhead box k1, runx1t1 - runt-related transcription factor 1; translocated to, 1 (cyclin d-related), sfrp1a - secreted frizzled-related protein 1a, nr4a1 - nuclear receptor subfamily 4, group a, member 1, kat6a - k(lysine) acetyltransferase 6a, si:ch73-60l17.1 - si:ch73-60l17.1, tbx1 - t-box 1, egr1 - early growth response 1, tcf20 - transcription factor 20, si:ch211-208m1.2 - si:ch211-208m1.2, otpa - orthopedia homolog a, tsc22d3 - tsc22 domain family, member 3, alx4a - aristaless-like homeobox 4a, ncor2 - nuclear receptor co-repressor 2, bmpr2a - bone morphogenetic protein receptor, type ii a (serine/threonine kinase), foxo3a - forkhead box o3a, esrrga - estrogen-related receptor gamma a, esrra - estrogen-related receptor alpha, ncor1 - nuclear receptor co-repressor 1, ncoa6 - nuclear receptor coactivator 6, bcl9 - b-cell cll/lymphoma 9, nr1d1 - nuclear receptor subfamily 1, group d, member 1, setdb1a - set domain, bifurcated 1a, skilb - ski-like oncogene b, ikzf5 - ikaros family zinc finger 5, helz - helicase with zinc finger, foxe1 - forkhead box e1 (thyroid transcription factor 2), klf9 - kruppel-like factor 9, LOC560775 - sal-like protein 3-like, nsd1a - nuclear receptor binding set domain protein 1a, nfatc3b - nuclear factor of activated t-cells, cytoplasmic, calcineurin-dependent 3b, rarga - retinoic acid receptor gamma a, onecutl - one cut domain, family member, like, zgc:136739 - zgc:136739, jund - jun d proto-oncogene, gpbp1l1 - gc-rich promoter binding protein 1-like 1, etv5a - ets variant 5a, phf2 - phd finger protein 2, epas1b - endothelial pas domain protein 1b, mef2d - myocyte enhancer factor 2d, LOC570238 - proto-oncogene c-fos-like, atf6 - activating transcription factor 6, ldb2a - lim-domain binding factor 2a, tbx2b - t-box 2b, egr3 - early growth response 3, srebf1 - sterol regulatory element binding transcription factor 1, smad2 - mad homolog 2 (drosophila), setd2 - set domain containing 2, ctnnb2 - catenin, beta 2, zgc:122979 - zgc:122979, si:dkeyp-93d12.1 - si:dkeyp-93d12.1, stat5.1 - signal transducer and activator of transcription 5.1, nfixb - nuclear factor i/xb, tll1 - tolloid-like 1, smarcc2 - swi/snf related, matrix associated, actin dependent regulator of chromatin, subfamily c, member 2, hlfa - hepatic leukemia factor a, lzts2a - leucine zipper, putative tumor suppressor 2a, supt16h - suppressor of ty 16 homolog, foxo3b - forkhead box o3b, nr1d2a - nuclear receptor subfamily 1, group d, member 2a, prkcbb - protein kinase c, beta b, foxp2 - forkhead box p2, pcgf5a - polycomb group ring finger 5a, mn1b - meningioma 1b, notch2 - notch homolog 2, sox9a - sry-box containing gene 9a, LOC558292 - sterol regulatory element-binding protein cleavage-activating protein-like, prox1a - prospero-related homeobox gene 1a, sox5 - sry-box containing gene 5, pax2b - paired box gene 2b, otpb - orthopedia homolog b, klf2a - kruppel-like factor 2a, nr4a2b - nuclear receptor subfamily 4, group a, member 2b, hnf4g - hepatocyte nuclear factor 4, gamma, tcf3a - transcription factor 3a, notch1b - notch homolog 1b, mych - myelocytomatosis oncogene homolog, wu:fc29e07 - wu:fc29e07, foxp1b - forkhead box p1b, stox2a - storkhead box 2a, LOC563719 - forkhead box protein o4-like, zgc:56039 - zgc:56039, foxn3 - forkhead box n3, LOC560368 - dna-binding protein rfx7-like, rxraa - retinoid x receptor, alpha a, barx2 - barh-like homeobox 2, pou2f2a - pou domain, class 2, transcription factor 2a, LOC100003272 - storkhead-box protein 2-like, wwtr1 - ww domain containing transcription regulator 1, tcf12 - transcription factor 12, roraa - rar-related orphan receptor a, paralog a, trpv6 - transient receptor potential cation channel, subfamily v, member 6, dbpb - d site of albumin promoter (albumin d-box) binding protein b, zgc:175128 - zgc:175128, LOC796407 - rip140-a, zmynd8 - zinc finger, mynd-type containing 8, vax1 - ventral anterior homeobox 1, clock3 - clock homolog 3 (mouse), klf15 - kruppel-like factor 15, lpin1 - lipin 1, pparg - peroxisome proliferator activated receptor gamma, si:ch73-386h18.1 - si:ch73-386h18.1, jun - jun proto-oncogene, bmpr2b - bone morphogenetic protein receptor, type ii b (serine/threonine kinase), pou3f2b - pou class 3 homeobox 2b, nkx2.3 - nk2 transcription factor related 3, aes - amino-terminal enhancer of split, lipin2 - lipin 2, fos - v-fos fbj murine osteosarcoma viral oncogene homolog, bcl11aa - b-cell cll/lymphoma 11aa, rgma - rgm domain family, member a, rerea - arginine-glutamic acid dipeptide (re) repeats a, phip - pleckstrin homology domain interacting protein, mlxip - mlx interacting protein]
GO:0090090	negative regulation of canonical Wnt signaling pathway	0.00027	0.01	3.1	14227	39	1414	12	[lzts2a - leucine zipper, putative tumor suppressor 2a, ptk7a - protein tyrosine kinase 7a, foxo3b - forkhead box o3b, sfrp1a - secreted frizzled-related protein 1a, aes - amino-terminal enhancer of split, gpc3 - glypican 3, fzd5 - frizzled homolog 5, tcf7l1a - transcription factor 7-like 1a (t-cell specific, hmg-box), apc - adenomatosis polyposis coli, vangl2 - vang-like 2 (van gogh, drosophila), sfrp2 - secreted frizzled-related protein 2, notum1a - notum pectinacetylesterase 1a]
GO:0003002	regionalization	0.000271	0.01	1.75	14227	236	1414	41	[pax2a - paired box gene 2a, ptpn21 - protein tyrosine phosphatase, non-receptor type 21, tob1a - transducer of erbb2, 1a, fn1b - fibronectin 1b, mecom - mds1 and evi1 complex locus, tcf7l1a - transcription factor 7-like 1a (t-cell specific, hmg-box), gli2a - gli-kruppel family member gli2a, robo3 - roundabout homolog 3, bmp1a - bone morphogenetic protein 1a, ptk7a - protein tyrosine kinase 7a, dusp6 - dual specificity phosphatase 6, furina - furin (paired basic amino acid cleaving enzyme) a, kat6a - k(lysine) acetyltransferase 6a, skia - nuclear oncoprotein skia, wwtr1 - ww domain containing transcription regulator 1, zeb2b - zinc finger e-box binding homeobox 2b, smad2 - mad homolog 2 (drosophila), ctnnb2 - catenin, beta 2, tsc22d3 - tsc22 domain family, member 3, ptch2 - patched 2, ncor1 - nuclear receptor co-repressor 1, hnf1ba - hnf1 homeobox ba, tll1 - tolloid-like 1, pkd2 - polycystic kidney disease 2, notum1a - notum pectinacetylesterase 1a, ddit4 - dna-damage-inducible transcript 4, lzts2a - leucine zipper, putative tumor suppressor 2a, gadd45ba - growth arrest and dna-damage-inducible, beta a, igf1ra - insulin-like growth factor 1a receptor, epha4a - eph receptor a4a, scube2 - signal peptide, cub domain, egf-like 2, calcrla - calcitonin receptor-like a, crim1 - cysteine rich transmembrane bmp regulator 1 (chordin like), igf2b - insulin-like growth factor 2b, disp1 - dispatched homolog 1 (drosophila), efnb2a - ephrin b2a, acvrl1 - activin a receptor type ii-like 1, vangl2 - vang-like 2 (van gogh, drosophila), ahcyl1 - s-adenosylhomocysteine hydrolase-like 1, lhx1a - lim homeobox 1a, cdh2 - cadherin 2, neuronal]
GO:1990138	neuron projection extension	0.000297	0.0109	3.26	14227	34	1414	11	[sema5a - sema domain, seven thrombospondin repeats (type 1 and type 1-like), transmembrane domain (tm) and short cytoplasmic domain, (semaphorin) 5a, grnb - granulin b, appb - amyloid beta (a4) precursor protein b, cntn2 - contactin 2, myo9al1 - myosin ixa-like 1, plxna3 - plexin a3, kif1b - kinesin family member 1b, thsd7a - thrombospondin, type i, domain containing 7a, sema5b - sema domain, seven thrombospondin repeats (type 1 and type 1-like), transmembrane domain (tm) and short cytoplasmic domain, (semaphorin) 5b, robo3 - roundabout homolog 3, col6a3 - collagen, type vi, alpha 3]
GO:0030111	regulation of Wnt signaling pathway	0.000339	0.0124	2.1	14227	115	1414	24	[gpc3 - glypican 3, rc3 - rabconnectin 3, fzd5 - frizzled homolog 5, tcf7l1a - transcription factor 7-like 1a (t-cell specific, hmg-box), LOC100334698 - reversion-inducing cysteine-rich protein with kazal motifs-like, zranb1b - zinc finger, ran-binding domain containing 1b, grb10b - growth factor receptor-bound protein 10b, csnk1db - casein kinase 1, delta b, ppm1ab - protein phosphatase, mg2+/mn2+ dependent, 1ab, ppm1aa - protein phosphatase, mg2+/mn2+ dependent, 1aa, notum1a - notum pectinacetylesterase 1a, lzts2a - leucine zipper, putative tumor suppressor 2a, ptk7a - protein tyrosine kinase 7a, foxo3b - forkhead box o3b, nlk2 - nemo like kinase, type 2, sulf2l - sulfatase 2, like, sfrp1a - secreted frizzled-related protein 1a, aes - amino-terminal enhancer of split, si:ch211-155m12.3 - si:ch211-155m12.3, gpr124 - g protein-coupled receptor 124, apc - adenomatosis polyposis coli, vangl2 - vang-like 2 (van gogh, drosophila), lgr4 - leucine-rich repeat-containing g protein-coupled receptor 4, sfrp2 - secreted frizzled-related protein 2]
GO:0042127	regulation of cell proliferation	0.000344	0.0126	1.8	14227	201	1414	36	[alk - anaplastic lymphoma kinase (ki-1), tnc - tenascin c, tob1a - transducer of erbb2, 1a, tob1b - transducer of erbb2, 1b, il23r - interleukin 23 receptor, tcf7l1a - transcription factor 7-like 1a (t-cell specific, hmg-box), dner - delta/notch-like egf repeat containing, tmem127 - transmembrane protein 127, tnfrsf21 - tumor necrosis factor receptor superfamily, member 21, btg2 - b-cell translocation gene 2, mych - myelocytomatosis oncogene homolog, stat3 - signal transduction and activation of transcription 3, kita - kit receptor a, etv5a - ets variant 5a, stat5.2 - signal transducer and activator of transcription 5.2, LOC558232 - neurabin-2-like, cdk6 - cyclin-dependent kinase 6, rc3h1 - ring finger and ccch-type zinc finger domains 1, kdr - kinase insert domain receptor (a type iii receptor tyrosine kinase), abl1 - c-abl oncogene 1, receptor tyrosine kinase, tbx1 - t-box 1, fgfr1b - fibroblast growth factor receptor 1b, stat5.1 - signal transducer and activator of transcription 5.1, si:dkey-60b12.1 - si:dkey-60b12.1, ihhb - indian hedgehog homolog b, btg1 - b-cell translocation gene 1, LOC100001168 - junctional protein associated with coronary artery disease-like, erbb2 - v-erb-b2 erythroblastic leukemia viral oncogene homolog 2, neuro/glioblastoma derived oncogene homolog, apc - adenomatosis polyposis coli, gata3 - gata-binding protein 3, ptenb - phosphatase and tensin homolog b, igfbp2b - insulin-like growth factor binding protein 2b, kitb - kit receptor b, fgfr4 - fibroblast growth factor receptor 4, cdh2 - cadherin 2, neuronal, egfra - epidermal growth factor receptor a (erythroblastic leukemia viral (v-erb-b) oncogene homolog, avian)]
GO:0009888	tissue development	0.00035	0.0127	1.57	14227	372	1414	58	[tnc - tenascin c, rarga - retinoic acid receptor gamma a, slc8a4a - solute carrier family 8 (sodium/calcium exchanger), member 4a, mecom - mds1 and evi1 complex locus, gfra3 - gdnf family receptor alpha 3, stat3 - signal transduction and activation of transcription 3, mpp5a - membrane protein, palmitoylated 5a (maguk p55 subfamily member 5a), bcl9l - b-cell cll/lymphoma 9-like, vdrb - vitamin d receptor b, bcor - bcl6 co-repressor, sema3d - semaphorin 3d, atrnl1b - attractin-like 1b, lamc1 - laminin, gamma 1, tbx2b - t-box 2b, plcg1 - phospholipase c, gamma 1, dmd - dystrophin, phox2bb - paired-like homeobox 2bb, atp1a1a.1 - atpase, na+/k+ transporting, alpha 1a polypeptide, tandem duplicate 1, rtn4rl2a - reticulon 4 receptor-like 2 a, lamc3 - laminin, gamma 3, kif1b - kinesin family member 1b, pkd2 - polycystic kidney disease 2, LOC557199 - ph and sec7 domain-containing protein 2-like, col6a1 - collagen, type vi, alpha 1, epha4a - eph receptor a4a, erbb2 - v-erb-b2 erythroblastic leukemia viral oncogene homolog 2, neuro/glioblastoma derived oncogene homolog, igf2b - insulin-like growth factor 2b, foxa2 - forkhead box a2, disp1 - dispatched homolog 1 (drosophila), ptenb - phosphatase and tensin homolog b, gata3 - gata-binding protein 3, cdh2 - cadherin 2, neuronal, notch2 - notch homolog 2, lhx1a - lim homeobox 1a, vmhc - ventricular myosin heavy chain, notch1b - notch homolog 1b, nr5a5 - nuclear receptor subfamily 5, group a, member 5, LOC100334698 - reversion-inducing cysteine-rich protein with kazal motifs-like, gja3 - gap junction protein, alpha 3, large - like-glycosyltransferase, atrn - attractin, gpr124 - g protein-coupled receptor 124, lgr4 - leucine-rich repeat-containing g protein-coupled receptor 4, barx2 - barh-like homeobox 2, fam20c - family with sequence similarity 20, member c, wwtr1 - ww domain containing transcription regulator 1, lamb2l - laminin, beta 2-like, lama4 - laminin, alpha 4, zgc:85866 - zgc:85866, dag1 - dystroglycan 1, esrrga - estrogen-related receptor gamma a, ntn1b - netrin 1b, igf1ra - insulin-like growth factor 1a receptor, zeb1a - zinc finger e-box binding homeobox 1a, kif5ba - kinesin family member 5b, a, fos - v-fos fbj murine osteosarcoma viral oncogene homolog, si:dkey-174n5.3 - si:dkey-174n5.3, apc - adenomatosis polyposis coli]
GO:0034330	cell junction organization	0.000409	0.0148	2.6	14227	58	1414	15	[cdh7 - cadherin 7, type 2, ctnnd2a - catenin (cadherin-associated protein), delta 2a, cdh13 - cadherin 13, h-cadherin (heart), LOC565459 - tight junction protein zo-1-like, arvcfb - armadillo repeat gene deleted in velocardiofacial syndrome b, cdh6 - cadherin 6, muc13b - mucin 13b, cell surface associated, mpp5a - membrane protein, palmitoylated 5a (maguk p55 subfamily member 5a), LOC799850 - uncharacterized loc799850, cdh4 - cadherin 4, retinal, lims1 - lim and senescent cell antigen-like domains 1, cdh17 - cadherin 17, li cadherin (liver-intestine), LOC566220 - contactin-associated protein 1-like, cdh2 - cadherin 2, neuronal, LOC100001136 - occludin-like]
GO:0051963	regulation of synapse assembly	0.000417	0.015	6.29	14227	8	1414	5	[tnc - tenascin c, clstn3 - calsyntenin 3, lrrc4b - leucine rich repeat containing 4b, clstn1 - calsyntenin 1, clstn2 - calsyntenin 2]
GO:0019228	neuronal action potential	0.000417	0.0149	6.29	14227	8	1414	5	[scn8aa - sodium channel, voltage-gated, type viii, alpha a, cacna1g - calcium channel, voltage-dependent, t type, alpha 1g subunit, scn8ab - sodium channel, voltage-gated, type viii, alpha b, scn4ab - sodium channel, voltage-gated, type iv, alpha, b, scn1lab - sodium channel, voltage-gated, type i like, alpha b]
GO:0031114	regulation of microtubule depolymerization	0.000417	0.0149	6.29	14227	8	1414	5	[camsap2 - calmodulin regulated spectrin-associated protein family, member 2, map1aa - microtubule-associated protein 1aa, camsap1a - calmodulin regulated spectrin-associated protein 1a, apc - adenomatosis polyposis coli, si:dkey-193b15.3 - si:dkey-193b15.3]
GO:0060079	excitatory postsynaptic potential	0.000417	0.0148	6.29	14227	8	1414	5	[grin2da - glutamate receptor, ionotropic, n-methyl d-aspartate 2d, a, grin2aa - glutamate receptor, ionotropic, n-methyl d-aspartate 2a, a, grin2ab - glutamate receptor, ionotropic, n-methyl d-aspartate 2a, b, npas4a - neuronal pas domain protein 4a, LOC559976 - glutamate [nmda] receptor subunit epsilon-2-like]
GO:0010770	positive regulation of cell morphogenesis involved in differentiation	0.000431	0.0152	3.62	14227	25	1414	9	[slit1a - slit homolog 1a (drosophila), cntn2 - contactin 2, si:dkey-164k14.1 - si:dkey-164k14.1, lims1 - lim and senescent cell antigen-like domains 1, plxna3 - plexin a3, plxnb2a - plexin b2a, nadl1.1 - neural adhesion molecule l1.1, nadl1.2 - neural adhesion molecule l1.2, plxna4 - plexin a4]
GO:0048666	neuron development	0.000442	0.0156	2.06	14227	117	1414	24	[alk - anaplastic lymphoma kinase (ki-1), odz2 - odz, odd oz/ten-m homolog 2 (drosophila), prox1a - prospero-related homeobox gene 1a, pax2a - paired box gene 2a, otpa - orthopedia homolog a, otpb - orthopedia homolog b, nr4a2b - nuclear receptor subfamily 4, group a, member 2b, lrsam1 - leucine rich repeat and sterile alpha motif containing 1, gpr98 - g protein-coupled receptor 98, lrp5 - low density lipoprotein receptor-related protein 5, stat3 - signal transduction and activation of transcription 3, phox2a - paired-like homeobox 2a, kcnc3a - potassium voltage-gated channel, shaw-related subfamily, member 3a, socs3a - suppressor of cytokine signaling 3a, gas7a - growth arrest-specific 7a, vdrb - vitamin d receptor b, tmem132e - transmembrane protein 132e, nr4a2a - nuclear receptor subfamily 4, group a, member 2a, LOC563094 - novel protein similar to vertebrate odz, odd oz/ten-m (drosophila) family, skilb - ski-like oncogene b, auts2 - autism susceptibility candidate 2, skia - nuclear oncoprotein skia, synj1 - synaptojanin 1, tbx2b - t-box 2b]
GO:0006569	tryptophan catabolic process	0.000447	0.0157	8.05	14227	5	1414	4	[tdo2b - tryptophan 2,3-dioxygenase b, kmo - kynurenine 3-monooxygenase, haao - 3-hydroxyanthranilate 3,4-dioxygenase, ido1 - indoleamine 2,3-dioxygenase 1]
GO:0006568	tryptophan metabolic process	0.000447	0.0156	8.05	14227	5	1414	4	[tdo2b - tryptophan 2,3-dioxygenase b, kmo - kynurenine 3-monooxygenase, haao - 3-hydroxyanthranilate 3,4-dioxygenase, ido1 - indoleamine 2,3-dioxygenase 1]
GO:0006586	indolalkylamine metabolic process	0.000447	0.0156	8.05	14227	5	1414	4	[tdo2b - tryptophan 2,3-dioxygenase b, kmo - kynurenine 3-monooxygenase, haao - 3-hydroxyanthranilate 3,4-dioxygenase, ido1 - indoleamine 2,3-dioxygenase 1]
GO:0070571	negative regulation of neuron projection regeneration	0.000447	0.0155	8.05	14227	5	1414	4	[socs3a - suppressor of cytokine signaling 3a, epha4a - eph receptor a4a, epha4b - eph receptor a4b, rgma - rgm domain family, member a]
GO:0042436	indole-containing compound catabolic process	0.000447	0.0154	8.05	14227	5	1414	4	[tdo2b - tryptophan 2,3-dioxygenase b, kmo - kynurenine 3-monooxygenase, haao - 3-hydroxyanthranilate 3,4-dioxygenase, ido1 - indoleamine 2,3-dioxygenase 1]
GO:0046218	indolalkylamine catabolic process	0.000447	0.0154	8.05	14227	5	1414	4	[tdo2b - tryptophan 2,3-dioxygenase b, kmo - kynurenine 3-monooxygenase, haao - 3-hydroxyanthranilate 3,4-dioxygenase, ido1 - indoleamine 2,3-dioxygenase 1]
GO:0048681	negative regulation of axon regeneration	0.000447	0.0153	8.05	14227	5	1414	4	[socs3a - suppressor of cytokine signaling 3a, epha4a - eph receptor a4a, epha4b - eph receptor a4b, rgma - rgm domain family, member a]
GO:0010468	regulation of gene expression	0.000451	0.0154	1.24	14227	1683	1414	207	[nfe2l1a - nuclear factor, erythroid derived 2,-like 1a, tob1a - transducer of erbb2, 1a, tob1b - transducer of erbb2, 1b, creb3l3 - camp responsive element binding protein 3-like 3, mecom - mds1 and evi1 complex locus, cebpa - ccaat/enhancer binding protein (c/ebp), alpha, cebpd - ccaat/enhancer binding protein (c/ebp), delta, pax7b - paired box gene 7b, disp2 - dispatched homolog 2 (drosophila), stat3 - signal transduction and activation of transcription 3, elk1 - elk1, member of ets oncogene family, si:dkeyp-66g8.1 - si:dkeyp-66g8.1, stat5.2 - signal transducer and activator of transcription 5.2, tlx2 - t-cell leukemia, homeobox 2, rc3h1 - ring finger and ccch-type zinc finger domains 1, si:dkey-177e13.4 - si:dkey-177e13.4, birc7 - baculoviral iap repeat-containing 7, LOC100150267 - putative polycomb group protein asxl2-like, skia - nuclear oncoprotein skia, meis2a - myeloid ecotropic viral integration site 2a, fam46c - family with sequence similarity 46, member c, myt1la - myelin transcription factor 1-like, a, per1a - period homolog 1a (drosophila), uhmk1 - u2af homology motif (uhm) kinase 1, zfpm1 - zinc finger protein, multitype 1, cicb - capicua homolog b (drosophila), si:ch211-262e15.1 - si:ch211-262e15.1, hnf1ba - hnf1 homeobox ba, foxa2 - forkhead box a2, dacha - dachshund a, kat2b - k(lysine) acetyltransferase 2b, pparda - peroxisome proliferator-activated receptor delta a, celf4 - cugbp, elav-like family member 4, mxd1 - max dimerization protein 1, nr5a5 - nuclear receptor subfamily 5, group a, member 5, gli2a - gli-kruppel family member gli2a, npas3b - neuronal pas domain protein 3b, hmgn3 - high mobility group nucleosomal binding domain 3, hmga2 - high mobility group at-hook 2, phox2a - paired-like homeobox 2a, runx1t1 - runt-related transcription factor 1; translocated to, 1 (cyclin d-related), tbx1 - t-box 1, piwil1 - piwi-like 1 (drosophila), tcf20 - transcription factor 20, otpa - orthopedia homolog a, tsc22d3 - tsc22 domain family, member 3, alx4a - aristaless-like homeobox 4a, foxo3a - forkhead box o3a, esrrga - estrogen-related receptor gamma a, esrra - estrogen-related receptor alpha, nr1d1 - nuclear receptor subfamily 1, group d, member 1, nlk2 - nemo like kinase, type 2, skilb - ski-like oncogene b, foxe1 - forkhead box e1 (thyroid transcription factor 2), LOC560775 - sal-like protein 3-like, cnot6 - ccr4-not transcription complex, subunit 6, onecutl - one cut domain, family member, like, jund - jun d proto-oncogene, celf2 - cugbp, elav-like family member 2, etv5a - ets variant 5a, phf2 - phd finger protein 2, LOC570238 - proto-oncogene c-fos-like, atf6 - activating transcription factor 6, a1cf - apobec1 complementation factor, tbx2b - t-box 2b, egr3 - early growth response 3, setd2 - set domain containing 2, ctnnb2 - catenin, beta 2, zgc:122979 - zgc:122979, si:dkeyp-93d12.1 - si:dkeyp-93d12.1, stat5.1 - signal transducer and activator of transcription 5.1, si:dkey-60b12.1 - si:dkey-60b12.1, tll1 - tolloid-like 1, smarcc2 - swi/snf related, matrix associated, actin dependent regulator of chromatin, subfamily c, member 2, ihhb - indian hedgehog homolog b, foxo3b - forkhead box o3b, prkcbb - protein kinase c, beta b, mn1b - meningioma 1b, notch2 - notch homolog 2, sox9a - sry-box containing gene 9a, LOC558292 - sterol regulatory element-binding protein cleavage-activating protein-like, sox5 - sry-box containing gene 5, pax2b - paired box gene 2b, otpb - orthopedia homolog b, hnf4g - hepatocyte nuclear factor 4, gamma, tcf3a - transcription factor 3a, mych - myelocytomatosis oncogene homolog, foxp1b - forkhead box p1b, stox2a - storkhead box 2a, LOC563719 - forkhead box protein o4-like, LOC560368 - dna-binding protein rfx7-like, rxraa - retinoid x receptor, alpha a, pou2f2a - pou domain, class 2, transcription factor 2a, LOC100003272 - storkhead-box protein 2-like, cpeb3 - cytoplasmic polyadenylation element binding protein 3, tcf12 - transcription factor 12, roraa - rar-related orphan receptor a, paralog a, dbpb - d site of albumin promoter (albumin d-box) binding protein b, LOC796407 - rip140-a, vax1 - ventral anterior homeobox 1, lpin1 - lipin 1, si:ch73-386h18.1 - si:ch73-386h18.1, pparg - peroxisome proliferator activated receptor gamma, bmpr2b - bone morphogenetic protein receptor, type ii b (serine/threonine kinase), pou3f2b - pou class 3 homeobox 2b, aes - amino-terminal enhancer of split, rgma - rgm domain family, member a, rerea - arginine-glutamic acid dipeptide (re) repeats a, pax2a - paired box gene 2a, casz1 - castor zinc finger 1, nkx3.3 - nk3 homeobox 3, npas4a - neuronal pas domain protein 4a, shhb - sonic hedgehog b, rereb - arginine-glutamic acid dipeptide (re) repeats b, atxn1b - ataxin 1b, bcl9l - b-cell cll/lymphoma 9-like, vdrb - vitamin d receptor b, bcor - bcl6 co-repressor, hic1 - hypermethylated in cancer 1, mov10b.1 - moloney leukemia virus 10, homolog b, tandem duplicate 1, pou2f1b - pou class 2 homeobox 1b, klf7b - kruppel-like factor 7b, phox2bb - paired-like homeobox 2bb, nrip1b - nuclear receptor interacting protein 1b, hnf4a - hepatocyte nuclear factor 4, alpha, dicer1 - dicer1, dcr-1 homolog (drosophila), camta1a - calmodulin binding transcription activator 1a, qki2 - qki, kh domain containing, rna binding 2, pdcd4b - programmed cell death 4b, nsd1b - nuclear receptor binding set domain protein 1b, smarca2 - swi/snf related, matrix associated, actin dependent regulator of chromatin, subfamily a, member 2, scube2 - signal peptide, cub domain, egf-like 2, nr4a2a - nuclear receptor subfamily 4, group a, member 2a, brd4 - bromodomain containing 4, nfil3-6 - nuclear factor, interleukin 3 regulated, member 6, gata3 - gata-binding protein 3, lhx1a - lim homeobox 1a, si:dkey-21n12.1 - si:dkey-21n12.1, LOC100149942 - transcription initiation factor tfiid subunit 4-like, nr0b1 - nuclear receptor subfamily 0, group b, member 1, tcf7l1a - transcription factor 7-like 1a (t-cell specific, hmg-box), ahr2 - aryl hydrocarbon receptor 2, phf20l1 - phd finger protein 20-like 1, foxk1 - forkhead box k1, sfrp1a - secreted frizzled-related protein 1a, nr4a1 - nuclear receptor subfamily 4, group a, member 1, LOC100149858 - protein smaug homolog 1-like, kat6a - k(lysine) acetyltransferase 6a, si:ch73-60l17.1 - si:ch73-60l17.1, egr1 - early growth response 1, si:ch211-208m1.2 - si:ch211-208m1.2, ncor2 - nuclear receptor co-repressor 2, bmpr2a - bone morphogenetic protein receptor, type ii a (serine/threonine kinase), ncor1 - nuclear receptor co-repressor 1, ncoa6 - nuclear receptor coactivator 6, dnmt3aa - dna (cytosine-5-)-methyltransferase 3 alpha a, bcl9 - b-cell cll/lymphoma 9, setdb1a - set domain, bifurcated 1a, ikzf5 - ikaros family zinc finger 5, helz - helicase with zinc finger, klf9 - kruppel-like factor 9, nsd1a - nuclear receptor binding set domain protein 1a, nfatc3b - nuclear factor of activated t-cells, cytoplasmic, calcineurin-dependent 3b, rarga - retinoic acid receptor gamma a, zgc:136739 - zgc:136739, gpbp1l1 - gc-rich promoter binding protein 1-like 1, mef2d - myocyte enhancer factor 2d, epas1b - endothelial pas domain protein 1b, LOC557486 - histone deacetylase 5-like, zgc:109985 - zgc:109985, ldb2a - lim-domain binding factor 2a, srebf1 - sterol regulatory element binding transcription factor 1, smad2 - mad homolog 2 (drosophila), nfixb - nuclear factor i/xb, hlfa - hepatic leukemia factor a, lzts2a - leucine zipper, putative tumor suppressor 2a, supt16h - suppressor of ty 16 homolog, mapk1 - mitogen-activated protein kinase 1, nr1d2a - nuclear receptor subfamily 1, group d, member 2a, foxp2 - forkhead box p2, pcgf5a - polycomb group ring finger 5a, celf5 - cugbp, elav-like family member 5, prox1a - prospero-related homeobox gene 1a, klf2a - kruppel-like factor 2a, nr4a2b - nuclear receptor subfamily 4, group a, member 2b, serpine1 - serpin peptidase inhibitor, clade e (nexin, plasminogen activator inhibitor type 1), member 1, notch1b - notch homolog 1b, wu:fc29e07 - wu:fc29e07, rag1 - recombination activating gene 1, zgc:56039 - zgc:56039, foxn3 - forkhead box n3, nadl1.1 - neural adhesion molecule l1.1, barx2 - barh-like homeobox 2, wwtr1 - ww domain containing transcription regulator 1, trpv6 - transient receptor potential cation channel, subfamily v, member 6, acta2 - actin, alpha 2, smooth muscle, aorta, zgc:175128 - zgc:175128, zmynd8 - zinc finger, mynd-type containing 8, klf15 - kruppel-like factor 15, clock3 - clock homolog 3 (mouse), jun - jun proto-oncogene, nkx2.3 - nk2 transcription factor related 3, lipin2 - lipin 2, fos - v-fos fbj murine osteosarcoma viral oncogene homolog, bcl11aa - b-cell cll/lymphoma 11aa, mlxip - mlx interacting protein, phip - pleckstrin homology domain interacting protein]
GO:0030155	regulation of cell adhesion	0.000464	0.0157	2.41	14227	71	1414	17	[si:dkey-164k14.1 - si:dkey-164k14.1, lama4 - laminin, alpha 4, si:dkey-6n6.1 - si:dkey-6n6.1, mmrn2a - multimerin 2a, plxna3 - plexin a3, mecom - mds1 and evi1 complex locus, tnfrsf21 - tumor necrosis factor receptor superfamily, member 21, plxna4 - plexin a4, podxl - podocalyxin-like, emilin1b - elastin microfibril interfacer 1b, rhoua - ras homolog gene family, member ua, zeb1b - zinc finger e-box binding homeobox 1b, zeb1a - zinc finger e-box binding homeobox 1a, lims1 - lim and senescent cell antigen-like domains 1, plxnb2a - plexin b2a, gata3 - gata-binding protein 3, robo4 - roundabout homolog 4]
GO:0030004	cellular monovalent inorganic cation homeostasis	0.000487	0.0164	2.78	14227	47	1414	13	[slc9a6a - solute carrier family 9 (sodium/hydrogen exchanger), member 6a, atp1a1a.1 - atpase, na+/k+ transporting, alpha 1a polypeptide, tandem duplicate 1, rc3 - rabconnectin 3, slc4a1b - solute carrier family 4, anion exchanger, member 1b, slc4a4b - solute carrier family 4, sodium bicarbonate cotransporter, member 4b, atp1a1a.4 - atpase, na+/k+ transporting, alpha 1a polypeptide, tandem duplicate 4, slc4a2a - solute carrier family 4, anion exchanger, member 2a, slc4a2b - solute carrier family 4, anion exchanger, member 2b, atp1b1b - atpase, na+/k+ transporting, beta 1b polypeptide, slc4a4a - solute carrier family 4, member 4a, atp6ap1a - atpase, h+ transporting, lysosomal accessory protein 1a, slc4a8 - solute carrier family 4, sodium bicarbonate cotransporter, member 8, atp6v0a1b - atpase, h+ transporting, lysosomal v0 subunit a isoform 1b]
GO:0000902	cell morphogenesis	0.000512	0.0172	2.21	14227	91	1414	20	[lama4 - laminin, alpha 4, col14a1a - collagen, type xiv, alpha 1a, lamc3 - laminin, gamma 3, cdh7 - cadherin 7, type 2, fryb - furry homolog b (drosophila), mecom - mds1 and evi1 complex locus, cdh13 - cadherin 13, h-cadherin (heart), cdh6 - cadherin 6, col6a3 - collagen, type vi, alpha 3, col6a1 - collagen, type vi, alpha 1, cdh4 - cadherin 4, retinal, cdh17 - cadherin 17, li cadherin (liver-intestine), ssh2a - slingshot homolog 2a (drosophila), rhobtb2a - rho-related btb domain containing 2a, vangl2 - vang-like 2 (van gogh, drosophila), frya - furry homolog a (drosophila), lamc1 - laminin, gamma 1, akap12b - a kinase (prka) anchor protein (gravin) 12b, lamb2l - laminin, beta 2-like, cdh2 - cadherin 2, neuronal]
GO:0006885	regulation of pH	0.000517	0.0173	3.07	14227	36	1414	11	[slc4a2a - solute carrier family 4, anion exchanger, member 2a, slc4a2b - solute carrier family 4, anion exchanger, member 2b, slc9a6a - solute carrier family 9 (sodium/hydrogen exchanger), member 6a, slc4a4a - solute carrier family 4, member 4a, rc3 - rabconnectin 3, ca2 - carbonic anhydrase ii, slc4a1b - solute carrier family 4, anion exchanger, member 1b, atp6ap1a - atpase, h+ transporting, lysosomal accessory protein 1a, slc4a4b - solute carrier family 4, sodium bicarbonate cotransporter, member 4b, slc4a8 - solute carrier family 4, sodium bicarbonate cotransporter, member 8, atp6v0a1b - atpase, h+ transporting, lysosomal v0 subunit a isoform 1b]
GO:0071709	membrane assembly	0.00052	0.0173	5.03	14227	12	1414	6	[nlgn3b - neuroligin 3b, nlgn2b - neuroligin 2b, nlgn4a - neuroligin 4a, nlgn4b - neuroligin 4b, nlgn2a - neuroligin 2a, cel.1 - carboxyl ester lipase, tandem duplicate 1]
GO:0014068	positive regulation of phosphatidylinositol 3-kinase signaling	0.00052	0.0173	5.03	14227	12	1414	6	[insrb - insulin receptor b, igf1ra - insulin-like growth factor 1a receptor, insra - insulin receptor a, ntrk3b - neurotrophic tyrosine kinase, receptor, type 3b, ntrk3a - neurotrophic tyrosine kinase, receptor, type 3a, kdr - kinase insert domain receptor (a type iii receptor tyrosine kinase)]
GO:0014066	regulation of phosphatidylinositol 3-kinase signaling	0.00052	0.0172	5.03	14227	12	1414	6	[insrb - insulin receptor b, igf1ra - insulin-like growth factor 1a receptor, insra - insulin receptor a, ntrk3b - neurotrophic tyrosine kinase, receptor, type 3b, ntrk3a - neurotrophic tyrosine kinase, receptor, type 3a, kdr - kinase insert domain receptor (a type iii receptor tyrosine kinase)]
GO:0048670	regulation of collateral sprouting	0.00052	0.0171	5.03	14227	12	1414	6	[epha4a - eph receptor a4a, plxna3 - plexin a3, epha4b - eph receptor a4b, clstn1 - calsyntenin 1, robo2 - roundabout homolog 2, LOC561737 - phosphatidylinositol 4,5-bisphosphate 3-kinase catalytic subunit alpha isoform-like]
GO:0007413	axonal fasciculation	0.00052	0.017	5.03	14227	12	1414	6	[tnc - tenascin c, amigo1 - adhesion molecule with ig-like domain 1, erbb2 - v-erb-b2 erythroblastic leukemia viral oncogene homolog 2, neuro/glioblastoma derived oncogene homolog, robo2 - roundabout homolog 2, sema3d - semaphorin 3d, cdh2 - cadherin 2, neuronal]
GO:0106030	neuron projection fasciculation	0.00052	0.017	5.03	14227	12	1414	6	[tnc - tenascin c, amigo1 - adhesion molecule with ig-like domain 1, erbb2 - v-erb-b2 erythroblastic leukemia viral oncogene homolog 2, neuro/glioblastoma derived oncogene homolog, robo2 - roundabout homolog 2, sema3d - semaphorin 3d, cdh2 - cadherin 2, neuronal]
GO:0046942	carboxylic acid transport	0.000537	0.0175	2.16	14227	98	1414	21	[si:dkey-246g23.4 - si:dkey-246g23.4, slc43a2a - solute carrier family 43, member 2a, slc32a1 - solute carrier family 32 (gaba vesicular transporter), member 1, slc27a4 - solute carrier family 27 (fatty acid transporter), member 4, slc25a1b - slc25a1 solute carrier family 25 (mitochondrial carrier; citrate transporter), member 1b, si:dkey-5g7.3 - si:dkey-5g7.3, slc38a4 - solute carrier family 38, member 4, slc16a7 - solute carrier family 16, member 7 (monocarboxylic acid transporter 2), slc16a6b - solute carrier family 16 (monocarboxylic acid transporters), member 6b, zgc:162946 - zgc:162946, slc6a9 - solute carrier family 6 (neurotransmitter transporter, glycine), member 9, abcb11b - atp-binding cassette, sub-family b (mdr/tap), member 11b, slc6a15 - solute carrier family 6 (neutral amino acid transporter), member 15, slc7a1 - solute carrier family 7 (cationic amino acid transporter, y+ system), member 1, slc6a17 - solute carrier family 6, member 17, slc16a1 - solute carrier family 16 (monocarboxylic acid transporters), member 1, slc7a8a - solute carrier family 7 (cationic amino acid transporter, y+ system), member 8a, zgc:154088 - zgc:154088, slc38a3a - solute carrier family 38, member 3a, slc26a1 - solute carrier family 26 (sulfate transporter), member 1, slc16a12a - solute carrier family 16 (monocarboxylic acid transporters), member 12a]
GO:0009719	response to endogenous stimulus	0.000573	0.0186	2.03	14227	119	1414	24	[pck1 - phosphoenolpyruvate carboxykinase 1 (soluble), timp2a - tissue inhibitor of metalloproteinase 2a, LOC571591 - arg8-vasotocin receptor-like, socs1a - suppressor of cytokine signaling 1a, nr4a2b - nuclear receptor subfamily 4, group a, member 2b, ntrk3b - neurotrophic tyrosine kinase, receptor, type 3b, ntrk3a - neurotrophic tyrosine kinase, receptor, type 3a, glra1 - glycine receptor, alpha 1, jund - jun d proto-oncogene, lpin1 - lipin 1, stat5.1 - signal transducer and activator of transcription 5.1, oxtr - oxytocin receptor, jun - jun proto-oncogene, stat3 - signal transduction and activation of transcription 3, stat5.2 - signal transducer and activator of transcription 5.2, lipca - lipase, hepatic a, nr4a1 - nuclear receptor subfamily 4, group a, member 1, nr4a2a - nuclear receptor subfamily 4, group a, member 2a, lipin2 - lipin 2, nos1 - nitric oxide synthase 1 (neuronal), zgc:154088 - zgc:154088, pck2 - phosphoenolpyruvate carboxykinase 2 (mitochondrial), ggt1b - gamma-glutamyltransferase 1b, slc37a4a - solute carrier family 37 (glucose-6-phosphate transporter), member 4a]
GO:0006357	regulation of transcription by RNA polymerase II	0.000576	0.0186	1.36	14227	767	1414	104	[tob1a - transducer of erbb2, 1a, creb3l3 - camp responsive element binding protein 3-like 3, npas4a - neuronal pas domain protein 4a, stat3 - signal transduction and activation of transcription 3, atxn1b - ataxin 1b, bcl9l - b-cell cll/lymphoma 9-like, elk1 - elk1, member of ets oncogene family, si:dkeyp-66g8.1 - si:dkeyp-66g8.1, stat5.2 - signal transducer and activator of transcription 5.2, vdrb - vitamin d receptor b, hic1 - hypermethylated in cancer 1, LOC100150267 - putative polycomb group protein asxl2-like, skia - nuclear oncoprotein skia, klf7b - kruppel-like factor 7b, per1a - period homolog 1a (drosophila), nrip1b - nuclear receptor interacting protein 1b, zfpm1 - zinc finger protein, multitype 1, camta1a - calmodulin binding transcription activator 1a, cicb - capicua homolog b (drosophila), hnf1ba - hnf1 homeobox ba, smarca2 - swi/snf related, matrix associated, actin dependent regulator of chromatin, subfamily a, member 2, scube2 - signal peptide, cub domain, egf-like 2, foxa2 - forkhead box a2, brd4 - bromodomain containing 4, lhx1a - lim homeobox 1a, pparda - peroxisome proliferator-activated receptor delta a, si:dkey-21n12.1 - si:dkey-21n12.1, LOC100149942 - transcription initiation factor tfiid subunit 4-like, mxd1 - max dimerization protein 1, nr0b1 - nuclear receptor subfamily 0, group b, member 1, tcf7l1a - transcription factor 7-like 1a (t-cell specific, hmg-box), nr5a5 - nuclear receptor subfamily 5, group a, member 5, ahr2 - aryl hydrocarbon receptor 2, npas3b - neuronal pas domain protein 3b, hmgn3 - high mobility group nucleosomal binding domain 3, sfrp1a - secreted frizzled-related protein 1a, kat6a - k(lysine) acetyltransferase 6a, egr1 - early growth response 1, si:ch211-208m1.2 - si:ch211-208m1.2, tcf20 - transcription factor 20, tsc22d3 - tsc22 domain family, member 3, alx4a - aristaless-like homeobox 4a, bmpr2a - bone morphogenetic protein receptor, type ii a (serine/threonine kinase), ncor2 - nuclear receptor co-repressor 2, foxo3a - forkhead box o3a, ncor1 - nuclear receptor co-repressor 1, ncoa6 - nuclear receptor coactivator 6, bcl9 - b-cell cll/lymphoma 9, nr1d1 - nuclear receptor subfamily 1, group d, member 1, skilb - ski-like oncogene b, ikzf5 - ikaros family zinc finger 5, foxe1 - forkhead box e1 (thyroid transcription factor 2), klf9 - kruppel-like factor 9, nfatc3b - nuclear factor of activated t-cells, cytoplasmic, calcineurin-dependent 3b, rarga - retinoic acid receptor gamma a, onecutl - one cut domain, family member, like, jund - jun d proto-oncogene, etv5a - ets variant 5a, epas1b - endothelial pas domain protein 1b, mef2d - myocyte enhancer factor 2d, LOC570238 - proto-oncogene c-fos-like, atf6 - activating transcription factor 6, ldb2a - lim-domain binding factor 2a, egr3 - early growth response 3, smad2 - mad homolog 2 (drosophila), ctnnb2 - catenin, beta 2, zgc:122979 - zgc:122979, stat5.1 - signal transducer and activator of transcription 5.1, nfixb - nuclear factor i/xb, tll1 - tolloid-like 1, hlfa - hepatic leukemia factor a, lzts2a - leucine zipper, putative tumor suppressor 2a, supt16h - suppressor of ty 16 homolog, foxo3b - forkhead box o3b, prkcbb - protein kinase c, beta b, pcgf5a - polycomb group ring finger 5a, sox9a - sry-box containing gene 9a, LOC558292 - sterol regulatory element-binding protein cleavage-activating protein-like, prox1a - prospero-related homeobox gene 1a, sox5 - sry-box containing gene 5, klf2a - kruppel-like factor 2a, tcf3a - transcription factor 3a, mych - myelocytomatosis oncogene homolog, stox2a - storkhead box 2a, barx2 - barh-like homeobox 2, wwtr1 - ww domain containing transcription regulator 1, LOC100003272 - storkhead-box protein 2-like, tcf12 - transcription factor 12, dbpb - d site of albumin promoter (albumin d-box) binding protein b, zgc:175128 - zgc:175128, LOC796407 - rip140-a, klf15 - kruppel-like factor 15, lpin1 - lipin 1, si:ch73-386h18.1 - si:ch73-386h18.1, pparg - peroxisome proliferator activated receptor gamma, jun - jun proto-oncogene, bmpr2b - bone morphogenetic protein receptor, type ii b (serine/threonine kinase), pou3f2b - pou class 3 homeobox 2b, nkx2.3 - nk2 transcription factor related 3, lipin2 - lipin 2, fos - v-fos fbj murine osteosarcoma viral oncogene homolog, rgma - rgm domain family, member a, phip - pleckstrin homology domain interacting protein, mlxip - mlx interacting protein]
GO:0016049	cell growth	0.000577	0.0186	2.87	14227	42	1414	12	[sema5a - sema domain, seven thrombospondin repeats (type 1 and type 1-like), transmembrane domain (tm) and short cytoplasmic domain, (semaphorin) 5a, grnb - granulin b, appb - amyloid beta (a4) precursor protein b, cntn2 - contactin 2, myo9al1 - myosin ixa-like 1, plxna3 - plexin a3, kif1b - kinesin family member 1b, nos1 - nitric oxide synthase 1 (neuronal), thsd7a - thrombospondin, type i, domain containing 7a, sema5b - sema domain, seven thrombospondin repeats (type 1 and type 1-like), transmembrane domain (tm) and short cytoplasmic domain, (semaphorin) 5b, robo3 - roundabout homolog 3, col6a3 - collagen, type vi, alpha 3]
GO:0050772	positive regulation of axonogenesis	0.000581	0.0186	3.83	14227	21	1414	8	[slit1a - slit homolog 1a (drosophila), si:dkey-164k14.1 - si:dkey-164k14.1, cntn2 - contactin 2, plxna3 - plexin a3, plxnb2a - plexin b2a, nadl1.1 - neural adhesion molecule l1.1, nadl1.2 - neural adhesion molecule l1.2, plxna4 - plexin a4]
GO:0042221	response to chemical	0.000602	0.0192	1.48	14227	462	1414	68	[LOC571591 - arg8-vasotocin receptor-like, rarga - retinoic acid receptor gamma a, slc27a4 - solute carrier family 27 (fatty acid transporter), member 4, jund - jun d proto-oncogene, cpb1 - carboxypeptidase b1 (tissue), syt2a - synaptotagmin iia, syt1a - synaptotagmin ia, stat3 - signal transduction and activation of transcription 3, adcy5 - adenylate cyclase 5, stat5.2 - signal transducer and activator of transcription 5.2, lipca - lipase, hepatic a, si:dkey-52k20.7 - si:dkey-52k20.7, zgc:109985 - zgc:109985, ucp1 - uncoupling protein 1, rasa4 - ras p21 protein activator 4, atp6v0a1b - atpase, h+ transporting, lysosomal v0 subunit a isoform 1b, timp2a - tissue inhibitor of metalloproteinase 2a, aco1 - aconitase 1, soluble, per1a - period homolog 1a (drosophila), socs1a - suppressor of cytokine signaling 1a, syt11b - synaptotagmin xib, ntrk3a - neurotrophic tyrosine kinase, receptor, type 3a, brinp2 - bone morphogenic protein/retinoic acid inducible neural-specific 2, stat5.1 - signal transducer and activator of transcription 5.1, si:dkey-4p15.3 - si:dkey-4p15.3, pkd2 - polycystic kidney disease 2, hsp90aa1.2 - heat shock protein 90, alpha (cytosolic), class a member 1, tandem duplicate 2, gadd45ba - growth arrest and dna-damage-inducible, beta a, mapk1 - mitogen-activated protein kinase 1, nr4a2a - nuclear receptor subfamily 4, group a, member 2a, foxp2 - forkhead box p2, pah - phenylalanine hydroxylase, pck2 - phosphoenolpyruvate carboxykinase 2 (mitochondrial), slc37a4a - solute carrier family 37 (glucose-6-phosphate transporter), member 4a, pparda - peroxisome proliferator-activated receptor delta a, p2rx3b - purinergic receptor p2x, ligand-gated ion channel, 3b, pck1 - phosphoenolpyruvate carboxykinase 1 (soluble), nr4a2b - nuclear receptor subfamily 4, group a, member 2b, ca2 - carbonic anhydrase ii, gpr98 - g protein-coupled receptor 98, serpinc1 - serine (or cysteine) proteinase inhibitor, clade c (antithrombin), member 1, glra1 - glycine receptor, alpha 1, ldlr - low density lipoprotein receptor, sphk2 - sphingosine kinase 2, ahr2 - aryl hydrocarbon receptor 2, cyp2r1 - cytochrome p450, family 2, subfamily r, polypeptide 1, c3b - complement component c3b, nr4a1 - nuclear receptor subfamily 4, group a, member 1, syt13 - synaptotagmin xiii, chrnb2b - cholinergic receptor, nicotinic, beta 2b, nos1 - nitric oxide synthase 1 (neuronal), kdr - kinase insert domain receptor (a type iii receptor tyrosine kinase), ggt1b - gamma-glutamyltransferase 1b, trpv6 - transient receptor potential cation channel, subfamily v, member 6, ntrk3b - neurotrophic tyrosine kinase, receptor, type 3b, abcb4 - atp-binding cassette, sub-family b (mdr/tap), member 4, lpin1 - lipin 1, pparg - peroxisome proliferator activated receptor gamma, aoc1 - amine oxidase, copper containing 1, oxtr - oxytocin receptor, jun - jun proto-oncogene, lpl - lipoprotein lipase, nr1d1 - nuclear receptor subfamily 1, group d, member 1, fbp1b - fructose-1,6-bisphosphatase 1b, g6pca.2 - glucose-6-phosphatase a, catalytic, tandem duplicate 2, lipin2 - lipin 2, agxtb - alanine-glyoxylate aminotransferase b, zgc:154088 - zgc:154088]
GO:0055067	monovalent inorganic cation homeostasis	0.000606	0.0193	2.52	14227	60	1414	15	[slc12a5b - solute carrier family 12 (potassium/chloride transporter), member 5b, atp1a1a.1 - atpase, na+/k+ transporting, alpha 1a polypeptide, tandem duplicate 1, slc9a6a - solute carrier family 9 (sodium/hydrogen exchanger), member 6a, rc3 - rabconnectin 3, ca2 - carbonic anhydrase ii, slc4a1b - solute carrier family 4, anion exchanger, member 1b, slc4a4b - solute carrier family 4, sodium bicarbonate cotransporter, member 4b, atp1a1a.4 - atpase, na+/k+ transporting, alpha 1a polypeptide, tandem duplicate 4, slc4a2a - solute carrier family 4, anion exchanger, member 2a, slc4a2b - solute carrier family 4, anion exchanger, member 2b, atp1b1b - atpase, na+/k+ transporting, beta 1b polypeptide, slc4a4a - solute carrier family 4, member 4a, atp6ap1a - atpase, h+ transporting, lysosomal accessory protein 1a, slc4a8 - solute carrier family 4, sodium bicarbonate cotransporter, member 8, atp6v0a1b - atpase, h+ transporting, lysosomal v0 subunit a isoform 1b]
GO:0015849	organic acid transport	0.000619	0.0196	2.13	14227	99	1414	21	[si:dkey-246g23.4 - si:dkey-246g23.4, slc43a2a - solute carrier family 43, member 2a, slc32a1 - solute carrier family 32 (gaba vesicular transporter), member 1, slc27a4 - solute carrier family 27 (fatty acid transporter), member 4, slc25a1b - slc25a1 solute carrier family 25 (mitochondrial carrier; citrate transporter), member 1b, si:dkey-5g7.3 - si:dkey-5g7.3, slc38a4 - solute carrier family 38, member 4, slc16a7 - solute carrier family 16, member 7 (monocarboxylic acid transporter 2), slc16a6b - solute carrier family 16 (monocarboxylic acid transporters), member 6b, zgc:162946 - zgc:162946, slc6a9 - solute carrier family 6 (neurotransmitter transporter, glycine), member 9, abcb11b - atp-binding cassette, sub-family b (mdr/tap), member 11b, slc6a15 - solute carrier family 6 (neutral amino acid transporter), member 15, slc7a1 - solute carrier family 7 (cationic amino acid transporter, y+ system), member 1, slc6a17 - solute carrier family 6, member 17, slc16a1 - solute carrier family 16 (monocarboxylic acid transporters), member 1, slc7a8a - solute carrier family 7 (cationic amino acid transporter, y+ system), member 8a, zgc:154088 - zgc:154088, slc38a3a - solute carrier family 38, member 3a, slc26a1 - solute carrier family 26 (sulfate transporter), member 1, slc16a12a - solute carrier family 16 (monocarboxylic acid transporters), member 12a]
GO:0019219	regulation of nucleobase-containing compound metabolic process	0.000672	0.0212	1.24	14227	1558	1414	192	[nfe2l1a - nuclear factor, erythroid derived 2,-like 1a, casz1 - castor zinc finger 1, pax2a - paired box gene 2a, tob1a - transducer of erbb2, 1a, nkx3.3 - nk3 homeobox 3, mecom - mds1 and evi1 complex locus, creb3l3 - camp responsive element binding protein 3-like 3, cebpa - ccaat/enhancer binding protein (c/ebp), alpha, pax7b - paired box gene 7b, cebpd - ccaat/enhancer binding protein (c/ebp), delta, npas4a - neuronal pas domain protein 4a, rereb - arginine-glutamic acid dipeptide (re) repeats b, atxn1b - ataxin 1b, stat3 - signal transduction and activation of transcription 3, si:dkeyp-66g8.1 - si:dkeyp-66g8.1, elk1 - elk1, member of ets oncogene family, bcl9l - b-cell cll/lymphoma 9-like, stat5.2 - signal transducer and activator of transcription 5.2, vdrb - vitamin d receptor b, bcor - bcl6 co-repressor, tlx2 - t-cell leukemia, homeobox 2, hic1 - hypermethylated in cancer 1, si:dkey-177e13.4 - si:dkey-177e13.4, LOC100150267 - putative polycomb group protein asxl2-like, skia - nuclear oncoprotein skia, pou2f1b - pou class 2 homeobox 1b, klf7b - kruppel-like factor 7b, meis2a - myeloid ecotropic viral integration site 2a, fam46c - family with sequence similarity 46, member c, myt1la - myelin transcription factor 1-like, a, phox2bb - paired-like homeobox 2bb, per1a - period homolog 1a (drosophila), nrip1b - nuclear receptor interacting protein 1b, hnf4a - hepatocyte nuclear factor 4, alpha, zfpm1 - zinc finger protein, multitype 1, camta1a - calmodulin binding transcription activator 1a, cicb - capicua homolog b (drosophila), ylpm1 - ylp motif containing 1, si:ch211-262e15.1 - si:ch211-262e15.1, hnf1ba - hnf1 homeobox ba, pdcd4b - programmed cell death 4b, nsd1b - nuclear receptor binding set domain protein 1b, smarca2 - swi/snf related, matrix associated, actin dependent regulator of chromatin, subfamily a, member 2, scube2 - signal peptide, cub domain, egf-like 2, nr4a2a - nuclear receptor subfamily 4, group a, member 2a, brd4 - bromodomain containing 4, foxa2 - forkhead box a2, dacha - dachshund a, nfil3-6 - nuclear factor, interleukin 3 regulated, member 6, gata3 - gata-binding protein 3, kat2b - k(lysine) acetyltransferase 2b, pparda - peroxisome proliferator-activated receptor delta a, lhx1a - lim homeobox 1a, si:dkey-21n12.1 - si:dkey-21n12.1, LOC100149942 - transcription initiation factor tfiid subunit 4-like, mxd1 - max dimerization protein 1, celf4 - cugbp, elav-like family member 4, nr0b1 - nuclear receptor subfamily 0, group b, member 1, tcf7l1a - transcription factor 7-like 1a (t-cell specific, hmg-box), nr5a5 - nuclear receptor subfamily 5, group a, member 5, npas3b - neuronal pas domain protein 3b, gli2a - gli-kruppel family member gli2a, ahr2 - aryl hydrocarbon receptor 2, phf20l1 - phd finger protein 20-like 1, phox2a - paired-like homeobox 2a, hmga2 - high mobility group at-hook 2, hmgn3 - high mobility group nucleosomal binding domain 3, foxk1 - forkhead box k1, runx1t1 - runt-related transcription factor 1; translocated to, 1 (cyclin d-related), sfrp1a - secreted frizzled-related protein 1a, nr4a1 - nuclear receptor subfamily 4, group a, member 1, LOC100149858 - protein smaug homolog 1-like, kat6a - k(lysine) acetyltransferase 6a, si:ch73-60l17.1 - si:ch73-60l17.1, scn1lab - sodium channel, voltage-gated, type i like, alpha b, egr1 - early growth response 1, tbx1 - t-box 1, si:ch211-208m1.2 - si:ch211-208m1.2, tcf20 - transcription factor 20, otpa - orthopedia homolog a, tsc22d3 - tsc22 domain family, member 3, alx4a - aristaless-like homeobox 4a, ncor2 - nuclear receptor co-repressor 2, bmpr2a - bone morphogenetic protein receptor, type ii a (serine/threonine kinase), foxo3a - forkhead box o3a, esrrga - estrogen-related receptor gamma a, ncor1 - nuclear receptor co-repressor 1, esrra - estrogen-related receptor alpha, ncoa6 - nuclear receptor coactivator 6, nr1d1 - nuclear receptor subfamily 1, group d, member 1, bcl9 - b-cell cll/lymphoma 9, setdb1a - set domain, bifurcated 1a, skilb - ski-like oncogene b, ikzf5 - ikaros family zinc finger 5, apc - adenomatosis polyposis coli, helz - helicase with zinc finger, foxe1 - forkhead box e1 (thyroid transcription factor 2), LOC560775 - sal-like protein 3-like, klf9 - kruppel-like factor 9, nsd1a - nuclear receptor binding set domain protein 1a, trip12 - thyroid hormone receptor interactor 12, nfatc3b - nuclear factor of activated t-cells, cytoplasmic, calcineurin-dependent 3b, rarga - retinoic acid receptor gamma a, onecutl - one cut domain, family member, like, zgc:136739 - zgc:136739, celf2 - cugbp, elav-like family member 2, jund - jun d proto-oncogene, pds5a - pds5, regulator of cohesion maintenance, homolog a (s. cerevisiae), gpbp1l1 - gc-rich promoter binding protein 1-like 1, etv5a - ets variant 5a, phf2 - phd finger protein 2, mef2d - myocyte enhancer factor 2d, epas1b - endothelial pas domain protein 1b, LOC570238 - proto-oncogene c-fos-like, atf6 - activating transcription factor 6, ldb2a - lim-domain binding factor 2a, tbx2b - t-box 2b, egr3 - early growth response 3, srebf1 - sterol regulatory element binding transcription factor 1, smad2 - mad homolog 2 (drosophila), ctnnb2 - catenin, beta 2, setd2 - set domain containing 2, zgc:122979 - zgc:122979, stat5.1 - signal transducer and activator of transcription 5.1, si:dkeyp-93d12.1 - si:dkeyp-93d12.1, tll1 - tolloid-like 1, nfixb - nuclear factor i/xb, smarcc2 - swi/snf related, matrix associated, actin dependent regulator of chromatin, subfamily c, member 2, hlfa - hepatic leukemia factor a, lzts2a - leucine zipper, putative tumor suppressor 2a, supt16h - suppressor of ty 16 homolog, foxo3b - forkhead box o3b, nr1d2a - nuclear receptor subfamily 1, group d, member 2a, si:ch211-155m12.3 - si:ch211-155m12.3, prkcbb - protein kinase c, beta b, foxp2 - forkhead box p2, igfbp2b - insulin-like growth factor binding protein 2b, pcgf5a - polycomb group ring finger 5a, mn1b - meningioma 1b, notch2 - notch homolog 2, sox9a - sry-box containing gene 9a, celf5 - cugbp, elav-like family member 5, prox1a - prospero-related homeobox gene 1a, sox5 - sry-box containing gene 5, LOC558292 - sterol regulatory element-binding protein cleavage-activating protein-like, pax2b - paired box gene 2b, otpb - orthopedia homolog b, klf2a - kruppel-like factor 2a, nr4a2b - nuclear receptor subfamily 4, group a, member 2b, hnf4g - hepatocyte nuclear factor 4, gamma, tcf3a - transcription factor 3a, notch1b - notch homolog 1b, mych - myelocytomatosis oncogene homolog, wu:fc29e07 - wu:fc29e07, foxp1b - forkhead box p1b, stox2a - storkhead box 2a, LOC563719 - forkhead box protein o4-like, zgc:56039 - zgc:56039, foxn3 - forkhead box n3, LOC560368 - dna-binding protein rfx7-like, nos1 - nitric oxide synthase 1 (neuronal), rxraa - retinoid x receptor, alpha a, barx2 - barh-like homeobox 2, pou2f2a - pou domain, class 2, transcription factor 2a, LOC100003272 - storkhead-box protein 2-like, wwtr1 - ww domain containing transcription regulator 1, tcf12 - transcription factor 12, roraa - rar-related orphan receptor a, paralog a, trpv6 - transient receptor potential cation channel, subfamily v, member 6, dbpb - d site of albumin promoter (albumin d-box) binding protein b, zgc:175128 - zgc:175128, LOC796407 - rip140-a, vax1 - ventral anterior homeobox 1, zmynd8 - zinc finger, mynd-type containing 8, clock3 - clock homolog 3 (mouse), klf15 - kruppel-like factor 15, lpin1 - lipin 1, pparg - peroxisome proliferator activated receptor gamma, si:ch73-386h18.1 - si:ch73-386h18.1, jun - jun proto-oncogene, bmpr2b - bone morphogenetic protein receptor, type ii b (serine/threonine kinase), smg7 - smg-7 homolog, nonsense mediated mrna decay factor (c. elegans), pou3f2b - pou class 3 homeobox 2b, nkx2.3 - nk2 transcription factor related 3, aes - amino-terminal enhancer of split, lipin2 - lipin 2, fos - v-fos fbj murine osteosarcoma viral oncogene homolog, bcl11aa - b-cell cll/lymphoma 11aa, rgma - rgm domain family, member a, rerea - arginine-glutamic acid dipeptide (re) repeats a, mlxip - mlx interacting protein, phip - pleckstrin homology domain interacting protein]
GO:0034220	ion transmembrane transport	0.000675	0.0212	1.52	14227	398	1414	60	[atp2c1 - atpase, ca++ transporting, type 2c, member 1, atp2b2 - atpase, ca++ transporting, plasma membrane 2, rhcga - rhesus blood group, c glycoprotein a, cacng8a - calcium channel, voltage-dependent, gamma subunit 8a, steap4 - steap family member 4, LOC563228 - novel protein similar to vertebrate potassium channel, subfamily k, member 10 (kcnk10), slc7a1 - solute carrier family 7 (cationic amino acid transporter, y+ system), member 1, itpr1a - inositol 1,4,5-triphosphate receptor, type 1a, gabrg2 - gamma-aminobutyric acid (gaba) a receptor, gamma 2, scara5 - scavenger receptor class a, member 5 (putative), cacna1c - calcium channel, voltage-dependent, l type, alpha 1c subunit, slc38a3a - solute carrier family 38, member 3a, itpr2 - inositol 1,4,5-triphosphate receptor, type 2, plcg1 - phospholipase c, gamma 1, trpm3 - transient receptor potential cation channel, subfamily m, member 3, atp6v0a1b - atpase, h+ transporting, lysosomal v0 subunit a isoform 1b, cacnb1 - calcium channel, voltage-dependent, beta 1 subunit, slc12a5b - solute carrier family 12 (potassium/chloride transporter), member 5b, atp1a1a.1 - atpase, na+/k+ transporting, alpha 1a polypeptide, tandem duplicate 1, atp2a2a - atpase, ca++ transporting, cardiac muscle, slow twitch 2a, gabra1 - gamma-aminobutyric acid (gaba) a receptor, alpha 1, si:dkey-240h6.1 - si:dkey-240h6.1, slc25a1b - slc25a1 solute carrier family 25 (mitochondrial carrier; citrate transporter), member 1b, slc38a4 - solute carrier family 38, member 4, cacna1ab - calcium channel, voltage-dependent, p/q type, alpha 1a subunit, b, cacna1g - calcium channel, voltage-dependent, t type, alpha 1g subunit, ryr2b - ryanodine receptor 2b (cardiac), pkd2 - polycystic kidney disease 2, atp1a1a.4 - atpase, na+/k+ transporting, alpha 1a polypeptide, tandem duplicate 4, LOC100001772 - uncharacterized loc100001772, atp1b1b - atpase, na+/k+ transporting, beta 1b polypeptide, atp6ap1a - atpase, h+ transporting, lysosomal accessory protein 1a, kcnd3 - potassium voltage-gated channel, shal-related subfamily, member 3, p2rx3b - purinergic receptor p2x, ligand-gated ion channel, 3b, slc9a6a - solute carrier family 9 (sodium/hydrogen exchanger), member 6a, ca2 - carbonic anhydrase ii, hcn2 - hyperpolarization activated cyclic nucleotide-gated potassium channel 2, itpr1 - inositol 1,4,5-triphosphate receptor, type 1, glra1 - glycine receptor, alpha 1, LOC100535437 - anoctamin-6-like, si:dkey-5g7.3 - si:dkey-5g7.3, zgc:162946 - zgc:162946, atp2b4 - atpase, ca++ transporting, plasma membrane 4, chrnb2b - cholinergic receptor, nicotinic, beta 2b, si:ch211-236k19.7 - si:ch211-236k19.7, scn8ab - sodium channel, voltage-gated, type viii, alpha b, trpc1 - transient receptor potential cation channel, subfamily c, member 1, scn1lab - sodium channel, voltage-gated, type i like, alpha b, atp2b3b - atpase, ca++ transporting, plasma membrane 3b, ryr1a - ryanodine receptor 1a (skeletal), kcnq3 - potassium voltage-gated channel, kqt-like subfamily, member 3, slc32a1 - solute carrier family 32 (gaba vesicular transporter), member 1, scn4ab - sodium channel, voltage-gated, type iv, alpha, b, slc24a4a - solute carrier family 24 (sodium/potassium/calcium exchanger), member 4a, steap2 - six transmembrane epithelial antigen of the prostate 2, kcnc3a - potassium voltage-gated channel, shaw-related subfamily, member 3a, kcnc1b - potassium voltage-gated channel, shaw-related subfamily, member 1b, scn8aa - sodium channel, voltage-gated, type viii, alpha a, zgc:154088 - zgc:154088, cacna1bb - calcium channel, voltage-dependent, n type, alpha 1b subunit, b]
GO:0045785	positive regulation of cell adhesion	0.000748	0.0234	4.14	14227	17	1414	7	[emilin1b - elastin microfibril interfacer 1b, lims1 - lim and senescent cell antigen-like domains 1, si:dkey-6n6.1 - si:dkey-6n6.1, mmrn2a - multimerin 2a, gata3 - gata-binding protein 3, podxl - podocalyxin-like, robo4 - roundabout homolog 4]
GO:0009889	regulation of biosynthetic process	0.00081	0.0253	1.23	14227	1573	1414	193	[nfe2l1a - nuclear factor, erythroid derived 2,-like 1a, tob1a - transducer of erbb2, 1a, creb3l3 - camp responsive element binding protein 3-like 3, mecom - mds1 and evi1 complex locus, cebpa - ccaat/enhancer binding protein (c/ebp), alpha, cebpd - ccaat/enhancer binding protein (c/ebp), delta, pax7b - paired box gene 7b, stat3 - signal transduction and activation of transcription 3, elk1 - elk1, member of ets oncogene family, si:dkeyp-66g8.1 - si:dkeyp-66g8.1, stat5.2 - signal transducer and activator of transcription 5.2, tlx2 - t-cell leukemia, homeobox 2, si:dkey-177e13.4 - si:dkey-177e13.4, LOC100150267 - putative polycomb group protein asxl2-like, skia - nuclear oncoprotein skia, meis2a - myeloid ecotropic viral integration site 2a, myt1la - myelin transcription factor 1-like, a, per1a - period homolog 1a (drosophila), uhmk1 - u2af homology motif (uhm) kinase 1, zfpm1 - zinc finger protein, multitype 1, cicb - capicua homolog b (drosophila), si:ch211-262e15.1 - si:ch211-262e15.1, hnf1ba - hnf1 homeobox ba, foxa2 - forkhead box a2, dacha - dachshund a, kat2b - k(lysine) acetyltransferase 2b, hhatlb - hedgehog acyltransferase-like, b, pparda - peroxisome proliferator-activated receptor delta a, mxd1 - max dimerization protein 1, nr5a5 - nuclear receptor subfamily 5, group a, member 5, npas3b - neuronal pas domain protein 3b, hmgn3 - high mobility group nucleosomal binding domain 3, hmga2 - high mobility group at-hook 2, phox2a - paired-like homeobox 2a, runx1t1 - runt-related transcription factor 1; translocated to, 1 (cyclin d-related), scn1lab - sodium channel, voltage-gated, type i like, alpha b, tbx1 - t-box 1, piwil1 - piwi-like 1 (drosophila), tcf20 - transcription factor 20, otpa - orthopedia homolog a, tsc22d3 - tsc22 domain family, member 3, necab2 - n-terminal ef-hand calcium binding protein 2, alx4a - aristaless-like homeobox 4a, foxo3a - forkhead box o3a, esrrga - estrogen-related receptor gamma a, esrra - estrogen-related receptor alpha, nr1d1 - nuclear receptor subfamily 1, group d, member 1, skilb - ski-like oncogene b, apc - adenomatosis polyposis coli, foxe1 - forkhead box e1 (thyroid transcription factor 2), LOC560775 - sal-like protein 3-like, onecutl - one cut domain, family member, like, jund - jun d proto-oncogene, pds5a - pds5, regulator of cohesion maintenance, homolog a (s. cerevisiae), etv5a - ets variant 5a, phf2 - phd finger protein 2, LOC570238 - proto-oncogene c-fos-like, atf6 - activating transcription factor 6, tbx2b - t-box 2b, egr3 - early growth response 3, setd2 - set domain containing 2, ctnnb2 - catenin, beta 2, zgc:122979 - zgc:122979, si:dkeyp-93d12.1 - si:dkeyp-93d12.1, stat5.1 - signal transducer and activator of transcription 5.1, tll1 - tolloid-like 1, smarcc2 - swi/snf related, matrix associated, actin dependent regulator of chromatin, subfamily c, member 2, foxo3b - forkhead box o3b, si:ch211-155m12.3 - si:ch211-155m12.3, prkcbb - protein kinase c, beta b, gnmt - glycine n-methyltransferase, igfbp2b - insulin-like growth factor binding protein 2b, mn1b - meningioma 1b, notch2 - notch homolog 2, sox9a - sry-box containing gene 9a, LOC558292 - sterol regulatory element-binding protein cleavage-activating protein-like, sox5 - sry-box containing gene 5, pax2b - paired box gene 2b, otpb - orthopedia homolog b, hnf4g - hepatocyte nuclear factor 4, gamma, tcf3a - transcription factor 3a, mych - myelocytomatosis oncogene homolog, foxp1b - forkhead box p1b, stox2a - storkhead box 2a, LOC563719 - forkhead box protein o4-like, LOC560368 - dna-binding protein rfx7-like, nos1 - nitric oxide synthase 1 (neuronal), rxraa - retinoid x receptor, alpha a, pou2f2a - pou domain, class 2, transcription factor 2a, LOC100003272 - storkhead-box protein 2-like, cpeb3 - cytoplasmic polyadenylation element binding protein 3, tcf12 - transcription factor 12, roraa - rar-related orphan receptor a, paralog a, dbpb - d site of albumin promoter (albumin d-box) binding protein b, LOC796407 - rip140-a, vax1 - ventral anterior homeobox 1, lpin1 - lipin 1, si:ch73-386h18.1 - si:ch73-386h18.1, pparg - peroxisome proliferator activated receptor gamma, bmpr2b - bone morphogenetic protein receptor, type ii b (serine/threonine kinase), pou3f2b - pou class 3 homeobox 2b, aes - amino-terminal enhancer of split, rgma - rgm domain family, member a, rerea - arginine-glutamic acid dipeptide (re) repeats a, pax2a - paired box gene 2a, casz1 - castor zinc finger 1, nkx3.3 - nk3 homeobox 3, npas4a - neuronal pas domain protein 4a, rereb - arginine-glutamic acid dipeptide (re) repeats b, atxn1b - ataxin 1b, bcl9l - b-cell cll/lymphoma 9-like, vdrb - vitamin d receptor b, bcor - bcl6 co-repressor, hic1 - hypermethylated in cancer 1, pou2f1b - pou class 2 homeobox 1b, klf7b - kruppel-like factor 7b, phox2bb - paired-like homeobox 2bb, nrip1b - nuclear receptor interacting protein 1b, hnf4a - hepatocyte nuclear factor 4, alpha, camta1a - calmodulin binding transcription activator 1a, qki2 - qki, kh domain containing, rna binding 2, pdcd4b - programmed cell death 4b, pkd2 - polycystic kidney disease 2, nsd1b - nuclear receptor binding set domain protein 1b, smarca2 - swi/snf related, matrix associated, actin dependent regulator of chromatin, subfamily a, member 2, scube2 - signal peptide, cub domain, egf-like 2, nr4a2a - nuclear receptor subfamily 4, group a, member 2a, brd4 - bromodomain containing 4, nfil3-6 - nuclear factor, interleukin 3 regulated, member 6, gata3 - gata-binding protein 3, lhx1a - lim homeobox 1a, si:dkey-21n12.1 - si:dkey-21n12.1, LOC100149942 - transcription initiation factor tfiid subunit 4-like, nr0b1 - nuclear receptor subfamily 0, group b, member 1, tcf7l1a - transcription factor 7-like 1a (t-cell specific, hmg-box), ahr2 - aryl hydrocarbon receptor 2, phf20l1 - phd finger protein 20-like 1, foxk1 - forkhead box k1, sfrp1a - secreted frizzled-related protein 1a, nr4a1 - nuclear receptor subfamily 4, group a, member 1, LOC100149858 - protein smaug homolog 1-like, kat6a - k(lysine) acetyltransferase 6a, si:ch73-60l17.1 - si:ch73-60l17.1, egr1 - early growth response 1, si:ch211-208m1.2 - si:ch211-208m1.2, bmpr2a - bone morphogenetic protein receptor, type ii a (serine/threonine kinase), ncor2 - nuclear receptor co-repressor 2, ncor1 - nuclear receptor co-repressor 1, ncoa6 - nuclear receptor coactivator 6, bcl9 - b-cell cll/lymphoma 9, setdb1a - set domain, bifurcated 1a, ikzf5 - ikaros family zinc finger 5, helz - helicase with zinc finger, klf9 - kruppel-like factor 9, nsd1a - nuclear receptor binding set domain protein 1a, nfatc3b - nuclear factor of activated t-cells, cytoplasmic, calcineurin-dependent 3b, rarga - retinoic acid receptor gamma a, zgc:136739 - zgc:136739, gpbp1l1 - gc-rich promoter binding protein 1-like 1, epas1b - endothelial pas domain protein 1b, mef2d - myocyte enhancer factor 2d, ldb2a - lim-domain binding factor 2a, srebf1 - sterol regulatory element binding transcription factor 1, smad2 - mad homolog 2 (drosophila), nfixb - nuclear factor i/xb, hlfa - hepatic leukemia factor a, lzts2a - leucine zipper, putative tumor suppressor 2a, supt16h - suppressor of ty 16 homolog, nr1d2a - nuclear receptor subfamily 1, group d, member 2a, foxp2 - forkhead box p2, pcgf5a - polycomb group ring finger 5a, prox1a - prospero-related homeobox gene 1a, klf2a - kruppel-like factor 2a, nr4a2b - nuclear receptor subfamily 4, group a, member 2b, notch1b - notch homolog 1b, wu:fc29e07 - wu:fc29e07, zgc:56039 - zgc:56039, foxn3 - forkhead box n3, barx2 - barh-like homeobox 2, wwtr1 - ww domain containing transcription regulator 1, trpv6 - transient receptor potential cation channel, subfamily v, member 6, zgc:175128 - zgc:175128, zmynd8 - zinc finger, mynd-type containing 8, klf15 - kruppel-like factor 15, clock3 - clock homolog 3 (mouse), jun - jun proto-oncogene, smg7 - smg-7 homolog, nonsense mediated mrna decay factor (c. elegans), nkx2.3 - nk2 transcription factor related 3, lipin2 - lipin 2, fos - v-fos fbj murine osteosarcoma viral oncogene homolog, bcl11aa - b-cell cll/lymphoma 11aa, mlxip - mlx interacting protein, phip - pleckstrin homology domain interacting protein]
GO:0051056	regulation of small GTPase mediated signal transduction	0.000824	0.0256	1.95	14227	129	1414	25	[arhgef2 - rho/rac guanine nucleotide exchange factor (gef) 2, itsn1 - intersectin 1 (sh3 domain protein), shoc2 - soc-2 suppressor of clear homolog (c. elegans), prex1 - phosphatidylinositol-3,4,5-trisphosphate-dependent rac exchange factor 1, LOC798252 - epidermal growth factor receptor kinase substrate 8-like protein 2-like, si:ch211-234p18.3 - si:ch211-234p18.3, bcr - breakpoint cluster region, ralgapb - ral gtpase activating protein, beta subunit (non-catalytic), arhgef18b - rho/rac guanine nucleotide exchange factor (gef) 18b, arfgef2 - adp-ribosylation factor guanine nucleotide-exchange factor 2 (brefeldin a-inhibited), rasa4 - ras p21 protein activator 4, si:dkey-158b13.2 - si:dkey-158b13.2, arhgef11 - rho guanine nucleotide exchange factor (gef) 11, arhgef9b - cdc42 guanine nucleotide exchange factor (gef) 9b, garnl3 - gtpase-activating rap/ran-gap domain-like protein 3-like, spry4 - sprouty (drosophila) homolog 4, si:dkey-149j18.1 - si:dkey-149j18.1, diaph2 - diaphanous homolog 2 (drosophila), LOC557199 - ph and sec7 domain-containing protein 2-like, LOC100151562 - fyve, rhogef and ph domain-containing protein 5-like, arfgef1 - adp-ribosylation factor guanine nucleotide-exchange factor 1(brefeldin a-inhibited), kalrnb - kalirin, rhogef kinase b, eps8l3 - eps8-like 3, akap12b - a kinase (prka) anchor protein (gravin) 12b, robo4 - roundabout homolog 4]
GO:0031326	regulation of cellular biosynthetic process	0.000845	0.0262	1.24	14227	1556	1414	191	[nfe2l1a - nuclear factor, erythroid derived 2,-like 1a, casz1 - castor zinc finger 1, pax2a - paired box gene 2a, tob1a - transducer of erbb2, 1a, nkx3.3 - nk3 homeobox 3, mecom - mds1 and evi1 complex locus, creb3l3 - camp responsive element binding protein 3-like 3, cebpa - ccaat/enhancer binding protein (c/ebp), alpha, pax7b - paired box gene 7b, cebpd - ccaat/enhancer binding protein (c/ebp), delta, npas4a - neuronal pas domain protein 4a, rereb - arginine-glutamic acid dipeptide (re) repeats b, atxn1b - ataxin 1b, stat3 - signal transduction and activation of transcription 3, si:dkeyp-66g8.1 - si:dkeyp-66g8.1, elk1 - elk1, member of ets oncogene family, bcl9l - b-cell cll/lymphoma 9-like, stat5.2 - signal transducer and activator of transcription 5.2, vdrb - vitamin d receptor b, bcor - bcl6 co-repressor, tlx2 - t-cell leukemia, homeobox 2, hic1 - hypermethylated in cancer 1, si:dkey-177e13.4 - si:dkey-177e13.4, LOC100150267 - putative polycomb group protein asxl2-like, skia - nuclear oncoprotein skia, pou2f1b - pou class 2 homeobox 1b, klf7b - kruppel-like factor 7b, meis2a - myeloid ecotropic viral integration site 2a, myt1la - myelin transcription factor 1-like, a, phox2bb - paired-like homeobox 2bb, per1a - period homolog 1a (drosophila), nrip1b - nuclear receptor interacting protein 1b, uhmk1 - u2af homology motif (uhm) kinase 1, hnf4a - hepatocyte nuclear factor 4, alpha, zfpm1 - zinc finger protein, multitype 1, camta1a - calmodulin binding transcription activator 1a, cicb - capicua homolog b (drosophila), si:ch211-262e15.1 - si:ch211-262e15.1, qki2 - qki, kh domain containing, rna binding 2, hnf1ba - hnf1 homeobox ba, pdcd4b - programmed cell death 4b, nsd1b - nuclear receptor binding set domain protein 1b, smarca2 - swi/snf related, matrix associated, actin dependent regulator of chromatin, subfamily a, member 2, scube2 - signal peptide, cub domain, egf-like 2, nr4a2a - nuclear receptor subfamily 4, group a, member 2a, brd4 - bromodomain containing 4, foxa2 - forkhead box a2, dacha - dachshund a, nfil3-6 - nuclear factor, interleukin 3 regulated, member 6, gata3 - gata-binding protein 3, kat2b - k(lysine) acetyltransferase 2b, hhatlb - hedgehog acyltransferase-like, b, pparda - peroxisome proliferator-activated receptor delta a, lhx1a - lim homeobox 1a, si:dkey-21n12.1 - si:dkey-21n12.1, LOC100149942 - transcription initiation factor tfiid subunit 4-like, mxd1 - max dimerization protein 1, nr0b1 - nuclear receptor subfamily 0, group b, member 1, tcf7l1a - transcription factor 7-like 1a (t-cell specific, hmg-box), nr5a5 - nuclear receptor subfamily 5, group a, member 5, npas3b - neuronal pas domain protein 3b, ahr2 - aryl hydrocarbon receptor 2, phf20l1 - phd finger protein 20-like 1, phox2a - paired-like homeobox 2a, hmga2 - high mobility group at-hook 2, hmgn3 - high mobility group nucleosomal binding domain 3, foxk1 - forkhead box k1, runx1t1 - runt-related transcription factor 1; translocated to, 1 (cyclin d-related), sfrp1a - secreted frizzled-related protein 1a, nr4a1 - nuclear receptor subfamily 4, group a, member 1, LOC100149858 - protein smaug homolog 1-like, kat6a - k(lysine) acetyltransferase 6a, si:ch73-60l17.1 - si:ch73-60l17.1, scn1lab - sodium channel, voltage-gated, type i like, alpha b, egr1 - early growth response 1, tbx1 - t-box 1, piwil1 - piwi-like 1 (drosophila), si:ch211-208m1.2 - si:ch211-208m1.2, tcf20 - transcription factor 20, otpa - orthopedia homolog a, tsc22d3 - tsc22 domain family, member 3, necab2 - n-terminal ef-hand calcium binding protein 2, alx4a - aristaless-like homeobox 4a, ncor2 - nuclear receptor co-repressor 2, bmpr2a - bone morphogenetic protein receptor, type ii a (serine/threonine kinase), foxo3a - forkhead box o3a, esrrga - estrogen-related receptor gamma a, ncor1 - nuclear receptor co-repressor 1, esrra - estrogen-related receptor alpha, ncoa6 - nuclear receptor coactivator 6, nr1d1 - nuclear receptor subfamily 1, group d, member 1, bcl9 - b-cell cll/lymphoma 9, setdb1a - set domain, bifurcated 1a, skilb - ski-like oncogene b, ikzf5 - ikaros family zinc finger 5, apc - adenomatosis polyposis coli, helz - helicase with zinc finger, foxe1 - forkhead box e1 (thyroid transcription factor 2), LOC560775 - sal-like protein 3-like, klf9 - kruppel-like factor 9, nsd1a - nuclear receptor binding set domain protein 1a, nfatc3b - nuclear factor of activated t-cells, cytoplasmic, calcineurin-dependent 3b, rarga - retinoic acid receptor gamma a, onecutl - one cut domain, family member, like, zgc:136739 - zgc:136739, jund - jun d proto-oncogene, pds5a - pds5, regulator of cohesion maintenance, homolog a (s. cerevisiae), gpbp1l1 - gc-rich promoter binding protein 1-like 1, etv5a - ets variant 5a, phf2 - phd finger protein 2, mef2d - myocyte enhancer factor 2d, epas1b - endothelial pas domain protein 1b, LOC570238 - proto-oncogene c-fos-like, atf6 - activating transcription factor 6, ldb2a - lim-domain binding factor 2a, tbx2b - t-box 2b, egr3 - early growth response 3, srebf1 - sterol regulatory element binding transcription factor 1, smad2 - mad homolog 2 (drosophila), ctnnb2 - catenin, beta 2, setd2 - set domain containing 2, zgc:122979 - zgc:122979, stat5.1 - signal transducer and activator of transcription 5.1, si:dkeyp-93d12.1 - si:dkeyp-93d12.1, tll1 - tolloid-like 1, nfixb - nuclear factor i/xb, smarcc2 - swi/snf related, matrix associated, actin dependent regulator of chromatin, subfamily c, member 2, hlfa - hepatic leukemia factor a, lzts2a - leucine zipper, putative tumor suppressor 2a, supt16h - suppressor of ty 16 homolog, foxo3b - forkhead box o3b, nr1d2a - nuclear receptor subfamily 1, group d, member 2a, si:ch211-155m12.3 - si:ch211-155m12.3, prkcbb - protein kinase c, beta b, foxp2 - forkhead box p2, igfbp2b - insulin-like growth factor binding protein 2b, pcgf5a - polycomb group ring finger 5a, mn1b - meningioma 1b, notch2 - notch homolog 2, sox9a - sry-box containing gene 9a, prox1a - prospero-related homeobox gene 1a, sox5 - sry-box containing gene 5, LOC558292 - sterol regulatory element-binding protein cleavage-activating protein-like, pax2b - paired box gene 2b, otpb - orthopedia homolog b, klf2a - kruppel-like factor 2a, nr4a2b - nuclear receptor subfamily 4, group a, member 2b, hnf4g - hepatocyte nuclear factor 4, gamma, tcf3a - transcription factor 3a, notch1b - notch homolog 1b, mych - myelocytomatosis oncogene homolog, wu:fc29e07 - wu:fc29e07, foxp1b - forkhead box p1b, stox2a - storkhead box 2a, LOC563719 - forkhead box protein o4-like, zgc:56039 - zgc:56039, foxn3 - forkhead box n3, LOC560368 - dna-binding protein rfx7-like, nos1 - nitric oxide synthase 1 (neuronal), rxraa - retinoid x receptor, alpha a, barx2 - barh-like homeobox 2, pou2f2a - pou domain, class 2, transcription factor 2a, LOC100003272 - storkhead-box protein 2-like, wwtr1 - ww domain containing transcription regulator 1, cpeb3 - cytoplasmic polyadenylation element binding protein 3, tcf12 - transcription factor 12, roraa - rar-related orphan receptor a, paralog a, trpv6 - transient receptor potential cation channel, subfamily v, member 6, dbpb - d site of albumin promoter (albumin d-box) binding protein b, zgc:175128 - zgc:175128, LOC796407 - rip140-a, vax1 - ventral anterior homeobox 1, zmynd8 - zinc finger, mynd-type containing 8, clock3 - clock homolog 3 (mouse), klf15 - kruppel-like factor 15, lpin1 - lipin 1, pparg - peroxisome proliferator activated receptor gamma, si:ch73-386h18.1 - si:ch73-386h18.1, jun - jun proto-oncogene, bmpr2b - bone morphogenetic protein receptor, type ii b (serine/threonine kinase), smg7 - smg-7 homolog, nonsense mediated mrna decay factor (c. elegans), pou3f2b - pou class 3 homeobox 2b, nkx2.3 - nk2 transcription factor related 3, aes - amino-terminal enhancer of split, lipin2 - lipin 2, fos - v-fos fbj murine osteosarcoma viral oncogene homolog, bcl11aa - b-cell cll/lymphoma 11aa, rgma - rgm domain family, member a, rerea - arginine-glutamic acid dipeptide (re) repeats a, phip - pleckstrin homology domain interacting protein, mlxip - mlx interacting protein]
GO:0033564	anterior/posterior axon guidance	0.000861	0.0266	5.59	14227	9	1414	5	[vangl2 - vang-like 2 (van gogh, drosophila), robo2 - roundabout homolog 2, unc5b - unc-5 homolog b (c. elegans), slit2 - slit (drosophila) homolog 2, lhx1a - lim homeobox 1a]
GO:2000112	regulation of cellular macromolecule biosynthetic process	0.000886	0.0272	1.24	14227	1530	1414	188	[nfe2l1a - nuclear factor, erythroid derived 2,-like 1a, pax2a - paired box gene 2a, casz1 - castor zinc finger 1, tob1a - transducer of erbb2, 1a, nkx3.3 - nk3 homeobox 3, mecom - mds1 and evi1 complex locus, creb3l3 - camp responsive element binding protein 3-like 3, cebpa - ccaat/enhancer binding protein (c/ebp), alpha, cebpd - ccaat/enhancer binding protein (c/ebp), delta, pax7b - paired box gene 7b, npas4a - neuronal pas domain protein 4a, rereb - arginine-glutamic acid dipeptide (re) repeats b, atxn1b - ataxin 1b, stat3 - signal transduction and activation of transcription 3, si:dkeyp-66g8.1 - si:dkeyp-66g8.1, bcl9l - b-cell cll/lymphoma 9-like, elk1 - elk1, member of ets oncogene family, stat5.2 - signal transducer and activator of transcription 5.2, vdrb - vitamin d receptor b, bcor - bcl6 co-repressor, tlx2 - t-cell leukemia, homeobox 2, hic1 - hypermethylated in cancer 1, si:dkey-177e13.4 - si:dkey-177e13.4, LOC100150267 - putative polycomb group protein asxl2-like, skia - nuclear oncoprotein skia, pou2f1b - pou class 2 homeobox 1b, klf7b - kruppel-like factor 7b, meis2a - myeloid ecotropic viral integration site 2a, myt1la - myelin transcription factor 1-like, a, phox2bb - paired-like homeobox 2bb, per1a - period homolog 1a (drosophila), uhmk1 - u2af homology motif (uhm) kinase 1, nrip1b - nuclear receptor interacting protein 1b, hnf4a - hepatocyte nuclear factor 4, alpha, zfpm1 - zinc finger protein, multitype 1, camta1a - calmodulin binding transcription activator 1a, cicb - capicua homolog b (drosophila), si:ch211-262e15.1 - si:ch211-262e15.1, qki2 - qki, kh domain containing, rna binding 2, hnf1ba - hnf1 homeobox ba, pdcd4b - programmed cell death 4b, nsd1b - nuclear receptor binding set domain protein 1b, smarca2 - swi/snf related, matrix associated, actin dependent regulator of chromatin, subfamily a, member 2, scube2 - signal peptide, cub domain, egf-like 2, nr4a2a - nuclear receptor subfamily 4, group a, member 2a, brd4 - bromodomain containing 4, foxa2 - forkhead box a2, dacha - dachshund a, kat2b - k(lysine) acetyltransferase 2b, nfil3-6 - nuclear factor, interleukin 3 regulated, member 6, gata3 - gata-binding protein 3, hhatlb - hedgehog acyltransferase-like, b, lhx1a - lim homeobox 1a, pparda - peroxisome proliferator-activated receptor delta a, si:dkey-21n12.1 - si:dkey-21n12.1, LOC100149942 - transcription initiation factor tfiid subunit 4-like, mxd1 - max dimerization protein 1, nr0b1 - nuclear receptor subfamily 0, group b, member 1, tcf7l1a - transcription factor 7-like 1a (t-cell specific, hmg-box), nr5a5 - nuclear receptor subfamily 5, group a, member 5, ahr2 - aryl hydrocarbon receptor 2, npas3b - neuronal pas domain protein 3b, phf20l1 - phd finger protein 20-like 1, phox2a - paired-like homeobox 2a, hmga2 - high mobility group at-hook 2, hmgn3 - high mobility group nucleosomal binding domain 3, foxk1 - forkhead box k1, runx1t1 - runt-related transcription factor 1; translocated to, 1 (cyclin d-related), sfrp1a - secreted frizzled-related protein 1a, nr4a1 - nuclear receptor subfamily 4, group a, member 1, LOC100149858 - protein smaug homolog 1-like, kat6a - k(lysine) acetyltransferase 6a, si:ch73-60l17.1 - si:ch73-60l17.1, tbx1 - t-box 1, egr1 - early growth response 1, piwil1 - piwi-like 1 (drosophila), tcf20 - transcription factor 20, si:ch211-208m1.2 - si:ch211-208m1.2, otpa - orthopedia homolog a, tsc22d3 - tsc22 domain family, member 3, necab2 - n-terminal ef-hand calcium binding protein 2, alx4a - aristaless-like homeobox 4a, ncor2 - nuclear receptor co-repressor 2, bmpr2a - bone morphogenetic protein receptor, type ii a (serine/threonine kinase), foxo3a - forkhead box o3a, esrrga - estrogen-related receptor gamma a, esrra - estrogen-related receptor alpha, ncor1 - nuclear receptor co-repressor 1, ncoa6 - nuclear receptor coactivator 6, bcl9 - b-cell cll/lymphoma 9, nr1d1 - nuclear receptor subfamily 1, group d, member 1, setdb1a - set domain, bifurcated 1a, skilb - ski-like oncogene b, ikzf5 - ikaros family zinc finger 5, helz - helicase with zinc finger, foxe1 - forkhead box e1 (thyroid transcription factor 2), klf9 - kruppel-like factor 9, LOC560775 - sal-like protein 3-like, nsd1a - nuclear receptor binding set domain protein 1a, nfatc3b - nuclear factor of activated t-cells, cytoplasmic, calcineurin-dependent 3b, rarga - retinoic acid receptor gamma a, onecutl - one cut domain, family member, like, zgc:136739 - zgc:136739, jund - jun d proto-oncogene, pds5a - pds5, regulator of cohesion maintenance, homolog a (s. cerevisiae), gpbp1l1 - gc-rich promoter binding protein 1-like 1, etv5a - ets variant 5a, phf2 - phd finger protein 2, epas1b - endothelial pas domain protein 1b, mef2d - myocyte enhancer factor 2d, LOC570238 - proto-oncogene c-fos-like, atf6 - activating transcription factor 6, ldb2a - lim-domain binding factor 2a, tbx2b - t-box 2b, egr3 - early growth response 3, srebf1 - sterol regulatory element binding transcription factor 1, smad2 - mad homolog 2 (drosophila), setd2 - set domain containing 2, ctnnb2 - catenin, beta 2, zgc:122979 - zgc:122979, si:dkeyp-93d12.1 - si:dkeyp-93d12.1, stat5.1 - signal transducer and activator of transcription 5.1, nfixb - nuclear factor i/xb, tll1 - tolloid-like 1, smarcc2 - swi/snf related, matrix associated, actin dependent regulator of chromatin, subfamily c, member 2, hlfa - hepatic leukemia factor a, lzts2a - leucine zipper, putative tumor suppressor 2a, supt16h - suppressor of ty 16 homolog, foxo3b - forkhead box o3b, nr1d2a - nuclear receptor subfamily 1, group d, member 2a, si:ch211-155m12.3 - si:ch211-155m12.3, prkcbb - protein kinase c, beta b, foxp2 - forkhead box p2, igfbp2b - insulin-like growth factor binding protein 2b, pcgf5a - polycomb group ring finger 5a, mn1b - meningioma 1b, notch2 - notch homolog 2, sox9a - sry-box containing gene 9a, LOC558292 - sterol regulatory element-binding protein cleavage-activating protein-like, prox1a - prospero-related homeobox gene 1a, sox5 - sry-box containing gene 5, pax2b - paired box gene 2b, otpb - orthopedia homolog b, klf2a - kruppel-like factor 2a, nr4a2b - nuclear receptor subfamily 4, group a, member 2b, hnf4g - hepatocyte nuclear factor 4, gamma, tcf3a - transcription factor 3a, notch1b - notch homolog 1b, mych - myelocytomatosis oncogene homolog, wu:fc29e07 - wu:fc29e07, foxp1b - forkhead box p1b, stox2a - storkhead box 2a, LOC563719 - forkhead box protein o4-like, zgc:56039 - zgc:56039, foxn3 - forkhead box n3, LOC560368 - dna-binding protein rfx7-like, rxraa - retinoid x receptor, alpha a, barx2 - barh-like homeobox 2, pou2f2a - pou domain, class 2, transcription factor 2a, LOC100003272 - storkhead-box protein 2-like, wwtr1 - ww domain containing transcription regulator 1, cpeb3 - cytoplasmic polyadenylation element binding protein 3, tcf12 - transcription factor 12, roraa - rar-related orphan receptor a, paralog a, trpv6 - transient receptor potential cation channel, subfamily v, member 6, dbpb - d site of albumin promoter (albumin d-box) binding protein b, zgc:175128 - zgc:175128, LOC796407 - rip140-a, zmynd8 - zinc finger, mynd-type containing 8, vax1 - ventral anterior homeobox 1, clock3 - clock homolog 3 (mouse), klf15 - kruppel-like factor 15, lpin1 - lipin 1, pparg - peroxisome proliferator activated receptor gamma, si:ch73-386h18.1 - si:ch73-386h18.1, jun - jun proto-oncogene, bmpr2b - bone morphogenetic protein receptor, type ii b (serine/threonine kinase), smg7 - smg-7 homolog, nonsense mediated mrna decay factor (c. elegans), pou3f2b - pou class 3 homeobox 2b, nkx2.3 - nk2 transcription factor related 3, aes - amino-terminal enhancer of split, lipin2 - lipin 2, fos - v-fos fbj murine osteosarcoma viral oncogene homolog, bcl11aa - b-cell cll/lymphoma 11aa, rgma - rgm domain family, member a, rerea - arginine-glutamic acid dipeptide (re) repeats a, mlxip - mlx interacting protein, phip - pleckstrin homology domain interacting protein]
GO:0031323	regulation of cellular metabolic process	0.000919	0.0281	1.19	14227	2124	1414	252	[nfe2l1a - nuclear factor, erythroid derived 2,-like 1a, shc2 - shc (src homology 2 domain containing) transforming protein 2, ptpra - protein tyrosine phosphatase, receptor type, a, tob1a - transducer of erbb2, 1a, creb3l3 - camp responsive element binding protein 3-like 3, mecom - mds1 and evi1 complex locus, cebpa - ccaat/enhancer binding protein (c/ebp), alpha, cebpd - ccaat/enhancer binding protein (c/ebp), delta, pax7b - paired box gene 7b, stat3 - signal transduction and activation of transcription 3, si:dkeyp-66g8.1 - si:dkeyp-66g8.1, elk1 - elk1, member of ets oncogene family, stat5.2 - signal transducer and activator of transcription 5.2, tlx2 - t-cell leukemia, homeobox 2, mink1 - misshapen-like kinase 1, birc7 - baculoviral iap repeat-containing 7, si:dkey-177e13.4 - si:dkey-177e13.4, LOC100150267 - putative polycomb group protein asxl2-like, skia - nuclear oncoprotein skia, meis2a - myeloid ecotropic viral integration site 2a, mtor - mechanistic target of rapamycin (serine/threonine kinase), fam46c - family with sequence similarity 46, member c, myt1la - myelin transcription factor 1-like, a, per1a - period homolog 1a (drosophila), uhmk1 - u2af homology motif (uhm) kinase 1, ntrk3a - neurotrophic tyrosine kinase, receptor, type 3a, zfpm1 - zinc finger protein, multitype 1, cicb - capicua homolog b (drosophila), si:ch211-262e15.1 - si:ch211-262e15.1, gpr37l1b - g protein-coupled receptor 37 like 1b, hnf1ba - hnf1 homeobox ba, gadd45ba - growth arrest and dna-damage-inducible, beta a, foxa2 - forkhead box a2, dacha - dachshund a, kat2b - k(lysine) acetyltransferase 2b, hhatlb - hedgehog acyltransferase-like, b, pparda - peroxisome proliferator-activated receptor delta a, mxd1 - max dimerization protein 1, celf4 - cugbp, elav-like family member 4, serpinc1 - serine (or cysteine) proteinase inhibitor, clade c (antithrombin), member 1, nr5a5 - nuclear receptor subfamily 5, group a, member 5, gli2a - gli-kruppel family member gli2a, npas3b - neuronal pas domain protein 3b, phox2a - paired-like homeobox 2a, hmgn3 - high mobility group nucleosomal binding domain 3, hmga2 - high mobility group at-hook 2, runx1t1 - runt-related transcription factor 1; translocated to, 1 (cyclin d-related), arih1 - ariadne ubiquitin-conjugating enzyme e2 binding protein homolog 1 (drosophila), scn1lab - sodium channel, voltage-gated, type i like, alpha b, tbx1 - t-box 1, piwil1 - piwi-like 1 (drosophila), tcf20 - transcription factor 20, otpa - orthopedia homolog a, tsc22d3 - tsc22 domain family, member 3, lrsam1 - leucine rich repeat and sterile alpha motif containing 1, ntrk3b - neurotrophic tyrosine kinase, receptor, type 3b, necab2 - n-terminal ef-hand calcium binding protein 2, alx4a - aristaless-like homeobox 4a, foxo3a - forkhead box o3a, esrrga - estrogen-related receptor gamma a, esrra - estrogen-related receptor alpha, nr1d1 - nuclear receptor subfamily 1, group d, member 1, skilb - ski-like oncogene b, apc - adenomatosis polyposis coli, foxe1 - forkhead box e1 (thyroid transcription factor 2), cbl - cas-br-m (murine) ecotropic retroviral transforming sequence, LOC560775 - sal-like protein 3-like, alk - anaplastic lymphoma kinase (ki-1), si:dkey-242g16.2 - si:dkey-242g16.2, trip12 - thyroid hormone receptor interactor 12, onecutl - one cut domain, family member, like, jund - jun d proto-oncogene, celf2 - cugbp, elav-like family member 2, pds5a - pds5, regulator of cohesion maintenance, homolog a (s. cerevisiae), kita - kit receptor a, etv5a - ets variant 5a, phf2 - phd finger protein 2, LOC570238 - proto-oncogene c-fos-like, atf6 - activating transcription factor 6, tbx2b - t-box 2b, egr3 - early growth response 3, setd2 - set domain containing 2, ctnnb2 - catenin, beta 2, zgc:122979 - zgc:122979, si:dkeyp-93d12.1 - si:dkeyp-93d12.1, stat5.1 - signal transducer and activator of transcription 5.1, tll1 - tolloid-like 1, smarcc2 - swi/snf related, matrix associated, actin dependent regulator of chromatin, subfamily c, member 2, foxo3b - forkhead box o3b, si:ch211-155m12.3 - si:ch211-155m12.3, prkcbb - protein kinase c, beta b, gnmt - glycine n-methyltransferase, igfbp2b - insulin-like growth factor binding protein 2b, mn1b - meningioma 1b, notch2 - notch homolog 2, sox9a - sry-box containing gene 9a, sox5 - sry-box containing gene 5, LOC558292 - sterol regulatory element-binding protein cleavage-activating protein-like, pax2b - paired box gene 2b, otpb - orthopedia homolog b, hnf4g - hepatocyte nuclear factor 4, gamma, tcf3a - transcription factor 3a, mych - myelocytomatosis oncogene homolog, foxp1b - forkhead box p1b, stox2a - storkhead box 2a, LOC563719 - forkhead box protein o4-like, ripk1l - receptor (tnfrsf)-interacting serine-threonine kinase 1, like, LOC560368 - dna-binding protein rfx7-like, nos1 - nitric oxide synthase 1 (neuronal), rxraa - retinoid x receptor, alpha a, pou2f2a - pou domain, class 2, transcription factor 2a, LOC100003272 - storkhead-box protein 2-like, cpeb3 - cytoplasmic polyadenylation element binding protein 3, tcf12 - transcription factor 12, roraa - rar-related orphan receptor a, paralog a, dbpb - d site of albumin promoter (albumin d-box) binding protein b, LOC796407 - rip140-a, vax1 - ventral anterior homeobox 1, lpin1 - lipin 1, si:ch73-386h18.1 - si:ch73-386h18.1, pparg - peroxisome proliferator activated receptor gamma, bmpr2b - bone morphogenetic protein receptor, type ii b (serine/threonine kinase), pou3f2b - pou class 3 homeobox 2b, insrb - insulin receptor b, igf1ra - insulin-like growth factor 1a receptor, ghra - growth hormone receptor a, insra - insulin receptor a, aes - amino-terminal enhancer of split, rgma - rgm domain family, member a, rerea - arginine-glutamic acid dipeptide (re) repeats a, pax2a - paired box gene 2a, casz1 - castor zinc finger 1, si:ch211-168m18.1 - si:ch211-168m18.1, serpine2 - serine (or cysteine) proteinase inhibitor, clade e (nexin, plasminogen activator inhibitor type 1), member 2, nkx3.3 - nk3 homeobox 3, bmp3 - bone morphogenetic protein 3, npas4a - neuronal pas domain protein 4a, rereb - arginine-glutamic acid dipeptide (re) repeats b, atxn1b - ataxin 1b, adcy5 - adenylate cyclase 5, bcl9l - b-cell cll/lymphoma 9-like, vdrb - vitamin d receptor b, bcor - bcl6 co-repressor, hic1 - hypermethylated in cancer 1, pik3r1 - phosphoinositide-3-kinase, regulatory subunit 1 (p85 alpha), pou2f1b - pou class 2 homeobox 1b, klf7b - kruppel-like factor 7b, phox2bb - paired-like homeobox 2bb, socs1a - suppressor of cytokine signaling 1a, nrip1b - nuclear receptor interacting protein 1b, ndfip2 - nedd4 family interacting protein 2, hnf4a - hepatocyte nuclear factor 4, alpha, camta1a - calmodulin binding transcription activator 1a, ylpm1 - ylp motif containing 1, qki2 - qki, kh domain containing, rna binding 2, pdcd4b - programmed cell death 4b, nsd1b - nuclear receptor binding set domain protein 1b, smarca2 - swi/snf related, matrix associated, actin dependent regulator of chromatin, subfamily a, member 2, scube2 - signal peptide, cub domain, egf-like 2, nr4a2a - nuclear receptor subfamily 4, group a, member 2a, brd4 - bromodomain containing 4, gata3 - gata-binding protein 3, nfil3-6 - nuclear factor, interleukin 3 regulated, member 6, lhx1a - lim homeobox 1a, si:dkey-21n12.1 - si:dkey-21n12.1, LOC100149942 - transcription initiation factor tfiid subunit 4-like, nr0b1 - nuclear receptor subfamily 0, group b, member 1, tcf7l1a - transcription factor 7-like 1a (t-cell specific, hmg-box), LOC100334698 - reversion-inducing cysteine-rich protein with kazal motifs-like, csnk1db - casein kinase 1, delta b, ahr2 - aryl hydrocarbon receptor 2, phf20l1 - phd finger protein 20-like 1, foxk1 - forkhead box k1, sfrp1a - secreted frizzled-related protein 1a, nr4a1 - nuclear receptor subfamily 4, group a, member 1, LOC100149858 - protein smaug homolog 1-like, kat6a - k(lysine) acetyltransferase 6a, si:ch73-60l17.1 - si:ch73-60l17.1, egr1 - early growth response 1, si:ch211-208m1.2 - si:ch211-208m1.2, mapk8ip3 - mitogen-activated protein kinase 8 interacting protein 3, ncor2 - nuclear receptor co-repressor 2, bmpr2a - bone morphogenetic protein receptor, type ii a (serine/threonine kinase), ncor1 - nuclear receptor co-repressor 1, ncoa6 - nuclear receptor coactivator 6, bcl9 - b-cell cll/lymphoma 9, setdb1a - set domain, bifurcated 1a, ikzf5 - ikaros family zinc finger 5, helz - helicase with zinc finger, klf9 - kruppel-like factor 9, kitb - kit receptor b, nsd1a - nuclear receptor binding set domain protein 1a, nfatc3b - nuclear factor of activated t-cells, cytoplasmic, calcineurin-dependent 3b, rarga - retinoic acid receptor gamma a, zgc:136739 - zgc:136739, bcl2l1 - bcl2-like 1, gpbp1l1 - gc-rich promoter binding protein 1-like 1, spred2b - sprouty-related, evh1 domain containing 2b, epas1b - endothelial pas domain protein 1b, mef2d - myocyte enhancer factor 2d, dusp6 - dual specificity phosphatase 6, ldb2a - lim-domain binding factor 2a, soga1 - suppressor of glucose, autophagy associated 1, ubr5 - ubiquitin protein ligase e3 component n-recognin 5, srebf1 - sterol regulatory element binding transcription factor 1, smad2 - mad homolog 2 (drosophila), timp2a - tissue inhibitor of metalloproteinase 2a, serpind1 - serine (or cysteine) proteinase inhibitor, clade d (heparin cofactor), member 1, LOC100004576 - serine/threonine-protein kinase tao1-like, si:dkey-250l23.4 - si:dkey-250l23.4, nfixb - nuclear factor i/xb, hlfa - hepatic leukemia factor a, lzts2a - leucine zipper, putative tumor suppressor 2a, supt16h - suppressor of ty 16 homolog, si:dkey-175m17.7 - si:dkey-175m17.7, nr1d2a - nuclear receptor subfamily 1, group d, member 2a, erbb2 - v-erb-b2 erythroblastic leukemia viral oncogene homolog 2, neuro/glioblastoma derived oncogene homolog, si:dkey-32e23.4 - si:dkey-32e23.4, foxp2 - forkhead box p2, pcgf5a - polycomb group ring finger 5a, celf5 - cugbp, elav-like family member 5, prox1a - prospero-related homeobox gene 1a, klf2a - kruppel-like factor 2a, ppp2r5a - protein phosphatase 2, regulatory subunit b', alpha isoform, nr4a2b - nuclear receptor subfamily 4, group a, member 2b, ankib1 - ankyrin repeat and ibr domain containing 1, serpine1 - serpin peptidase inhibitor, clade e (nexin, plasminogen activator inhibitor type 1), member 1, notch1b - notch homolog 1b, wu:fc29e07 - wu:fc29e07, zgc:56039 - zgc:56039, foxn3 - forkhead box n3, kdr - kinase insert domain receptor (a type iii receptor tyrosine kinase), rnf19b - ring finger protein 19b, barx2 - barh-like homeobox 2, wwtr1 - ww domain containing transcription regulator 1, dusp4 - dual specificity phosphatase 4, trpv6 - transient receptor potential cation channel, subfamily v, member 6, zgc:175128 - zgc:175128, zmynd8 - zinc finger, mynd-type containing 8, klf15 - kruppel-like factor 15, spry4 - sprouty (drosophila) homolog 4, clock3 - clock homolog 3 (mouse), dusp5 - dual specificity phosphatase 5, jun - jun proto-oncogene, smg7 - smg-7 homolog, nonsense mediated mrna decay factor (c. elegans), nkx2.3 - nk2 transcription factor related 3, lipin2 - lipin 2, fos - v-fos fbj murine osteosarcoma viral oncogene homolog, bcl11aa - b-cell cll/lymphoma 11aa, fgfr4 - fibroblast growth factor receptor 4, phip - pleckstrin homology domain interacting protein, mlxip - mlx interacting protein]
GO:0048703	embryonic viscerocranium morphogenesis	0.000971	0.0296	2.21	14227	82	1414	18	[itga8 - integrin, alpha 8, mecom - mds1 and evi1 complex locus, si:dkeyp-93d12.1 - si:dkeyp-93d12.1, sphk2 - sphingosine kinase 2, lrp5 - low density lipoprotein receptor-related protein 5, shhb - sonic hedgehog b, tinagl1 - tubulointerstitial nephritis antigen-like 1, LOC100535149 - cysteine-rich secretory protein lccl domain-containing 2-like, spns2 - spinster homolog 2 (drosophila), aldh1l1 - aldehyde dehydrogenase 1 family, member l1, furina - furin (paired basic amino acid cleaving enzyme) a, auts2 - autism susceptibility candidate 2, kat6a - k(lysine) acetyltransferase 6a, foxe1 - forkhead box e1 (thyroid transcription factor 2), hcfc1b - host cell factor c1b, tbx1 - t-box 1, egr1 - early growth response 1, meis2a - myeloid ecotropic viral integration site 2a]
GO:0034627	'de novo' NAD biosynthetic process	0.00098	0.0298	10.06	14227	3	1414	3	[kmo - kynurenine 3-monooxygenase, haao - 3-hydroxyanthranilate 3,4-dioxygenase, ido1 - indoleamine 2,3-dioxygenase 1]
GO:2000650	negative regulation of sodium ion transmembrane transporter activity	0.00098	0.0296	10.06	14227	3	1414	3	[nedd4l - neural precursor cell expressed, developmentally down-regulated 4-like, hecw1 - hect, c2 and ww domain containing e3 ubiquitin protein ligase 1, hecw2a - hect, c2 and ww domain containing e3 ubiquitin protein ligase 2a]
GO:0006547	histidine metabolic process	0.00098	0.0295	10.06	14227	3	1414	3	[uroc1 - urocanate hydratase 1, hal - histidine ammonia-lyase, amdhd1 - amidohydrolase domain containing 1]
GO:0006548	histidine catabolic process	0.00098	0.0294	10.06	14227	3	1414	3	[uroc1 - urocanate hydratase 1, hal - histidine ammonia-lyase, amdhd1 - amidohydrolase domain containing 1]
GO:0034354	'de novo' NAD biosynthetic process from tryptophan	0.00098	0.0293	10.06	14227	3	1414	3	[kmo - kynurenine 3-monooxygenase, haao - 3-hydroxyanthranilate 3,4-dioxygenase, ido1 - indoleamine 2,3-dioxygenase 1]
GO:0003404	optic vesicle morphogenesis	0.00098	0.0292	10.06	14227	3	1414	3	[epha4a - eph receptor a4a, efnb2a - ephrin b2a, efnb1 - ephrin b1]
GO:0007026	negative regulation of microtubule depolymerization	0.00098	0.0291	10.06	14227	3	1414	3	[camsap2 - calmodulin regulated spectrin-associated protein family, member 2, camsap1a - calmodulin regulated spectrin-associated protein 1a, apc - adenomatosis polyposis coli]
GO:0060397	JAK-STAT cascade involved in growth hormone signaling pathway	0.00098	0.029	10.06	14227	3	1414	3	[stat5.2 - signal transducer and activator of transcription 5.2, stat5.1 - signal transducer and activator of transcription 5.1, stat3 - signal transduction and activation of transcription 3]

### Sheet: Down in Cort at 5dpf
GO Term	Description	P-value	FDR q-value	Enrichment	N	B	n	b	Genes
GO:0006412	translation	1.02e-75	8.27e-72	5.68	14229	219	1557	136	[rps8a - ribosomal protein s8a, zgc:92868 - zgc:92868, rpl13a - ribosomal protein l13a, mrpl35 - mitochondrial ribosomal protein l35, rps4x - ribosomal protein s4, x-linked, rpl22l1 - ribosomal protein l22-like 1, rps23 - ribosomal protein s23, mrpl14 - mitochondrial ribosomal protein l14, mrps34 - mitochondrial ribosomal protein s34, rpl35a - ribosomal protein l35a, rpl23 - ribosomal protein l23, uba52 - ubiquitin a-52 residue ribosomal protein fusion product 1, rpl18 - ribosomal protein l18, rpl38 - ribosomal protein l38, LOC557789 - 39s ribosomal protein l47, mitochondrial-like, rsl24d1 - ribosomal l24 domain containing 1, rps6 - ribosomal protein s6, hspa14 - heat shock protein 14, eif3i - eukaryotic translation initiation factor 3, subunit i, eif1ad - eukaryotic translation initiation factor 1a domain containing, eif4a1a - eukaryotic translation initiation factor 4a, isoform 1a, eif2b4 - eukaryotic translation initiation factor 2b, subunit 4 delta, sars - seryl-trna synthetase, mrpl12 - mitochondrial ribosomal protein l12, rpl12 - ribosomal protein l12, mrps21 - mitochondrial ribosomal protein s21, rps15a - ribosomal protein s15a, mrpl34 - mitochondrial ribosomal protein l34, rpl23a - ribosomal protein l23a, mrps18c - mitochondrial ribosomal protein s18c, rpl35 - ribosomal protein l35, rpl34 - ribosomal protein l34, mrpl16 - mitochondrial ribosomal protein l16, rps5 - ribosomal protein s5, rps28 - ribosomal protein s28, rpl32 - ribosomal protein l32, mrpl36 - mitochondrial ribosomal protein l36, rwdd1 - rwd domain containing 1, eif2b2 - eukaryotic translation initiation factor 2b, subunit 2 beta, rpl15 - ribosomal protein l15, si:rp71-1c23.3 - si:rp71-1c23.3, rpl28 - ribosomal protein l28, rpl10a - ribosomal protein l10a, rps14 - ribosomal protein s14, mrpl11 - mitochondrial ribosomal protein l11, rps26 - ribosomal protein s26, yars - tyrosyl-trna synthetase, eif3f - eukaryotic translation initiation factor 3, subunit f, rps20 - ribosomal protein s20, rps3a - ribosomal protein s3a, rplp1 - ribosomal protein, large, p1, rpl10 - ribosomal protein l10, mrrf - mitochondrial ribosome recycling factor, rpl19 - ribosomal protein l19, rpl30 - ribosomal protein l30, eif6 - eukaryotic translation initiation factor 6, rpl6 - ribosomal protein l6, rpl9 - ribosomal protein l9, rps7 - ribosomal protein s7, mrps10 - mitochondrial ribosomal protein s10, rps2 - ribosomal protein s2, rps29 - ribosomal protein s29, eef1db - elongation factor-1, delta, b, rps27.2 - ribosomal protein s27, isoform 2, eif2s2 - eukaryotic translation initiation factor 2, subunit 2 beta, rpl5a - ribosomal protein l5a, rpl11 - ribosomal protein l11, drg2 - developmentally regulated gtp binding protein 2, zgc:110031 - zgc:110031, zgc:171480 - zgc:171480, rpl22 - ribosomal protein l22, rps26l - ribosomal protein s26, like, rpl17 - ribosomal protein l17, mrpl20 - mitochondrial ribosomal protein l20, mrps14 - mitochondrial ribosomal protein s14, rps27a - ribosomal protein s27a, rpsa - ribosomal protein sa, rps8b - ribosomal protein s8b, rpl18a - ribosomal protein l18a, rps19 - ribosomal protein s19, rps16 - ribosomal protein s16, zgc:114188 - zgc:114188, rplp0 - ribosomal protein, large, p0, eef1a1l2 - eukaryotic translation elongation factor 1 alpha 1, like 2, mrpl13 - mitochondrial ribosomal protein l13, eif1axa - eukaryotic translation initiation factor 1a, x-linked, a, rpl4 - ribosomal protein l4, eif3g - eukaryotic translation initiation factor 3, subunit g, eif4e1c - eukaryotic translation initiation factor 4e family member 1c, eif4ebp2 - eukaryotic translation initiation factor 4e binding protein 2, hars - histidyl-trna synthetase, rpl5b - ribosomal protein l5b, rpl8 - ribosomal protein l8, rps15 - ribosomal protein s15, rpl31 - ribosomal protein l31, mrps6 - mitochondrial ribosomal protein s6, mrps18a - mitochondrial ribosomal protein s18a, eif3eb - eukaryotic translation initiation factor 3, subunit e, b, eif4a1b - eukaryotic translation initiation factor 4a, isoform 1b, eif3m - eukaryotic translation initiation factor 3, subunit m, trnau1apb - trna selenocysteine 1 associated protein 1b, rps13 - ribosomal protein s13, rpl39 - ribosomal protein l39, eif3k - eukaryotic translation initiation factor 3, subunit k, mrpl43 - mitochondrial ribosomal protein l43, rps12 - ribosomal protein s12, zgc:153420 - zgc:153420, rpl37 - ribosomal protein l37, mrps35 - mitochondrial ribosomal protein s35, mrpl41 - mitochondrial ribosomal protein l41, mrpl30 - mitochondrial ribosomal protein l30, tma7 - translational machinery associated 7 homolog (s. cerevisiae), mrps11 - mitochondrial ribosomal protein s11, chchd1 - coiled-coil-helix-coiled-coil-helix domain containing 1, eif1axb - eukaryotic translation initiation factor 1a, x-linked, b, eif4h - eukaryotic translation initiation factor 4h, eif3d - eukaryotic translation initiation factor 3, subunit d, rps21 - ribosomal protein s21, mrpl24 - mitochondrial ribosomal protein l24, rps27.1 - ribosomal protein s27, isoform 1, denr - density-regulated protein, eif2s3 - eukaryotic translation initiation factor 2, subunit 3 gamma, zgmrpl4 - mitochondrial ribosomal protein l4, rps11 - ribosomal protein s11, mrps23 - mitochondrial ribosomal protein s23, rpl3 - ribosomal protein l3, rpl27 - ribosomal protein l27, rpl21 - ribosomal protein l21, rpl36a - ribosomal protein l36a, eef1b2 - eukaryotic translation elongation factor 1 beta 2, eif3ea - eukaryotic translation initiation factor 3, subunit e, a, eef1g - eukaryotic translation elongation factor 1 gamma, eif2s1a - eukaryotic translation initiation factor 2, subunit 1 alpha a, rps24 - ribosomal protein s24, qars - glutaminyl-trna synthetase, rps9 - ribosomal protein s9]
GO:0043043	peptide biosynthetic process	6.86e-74	2.79e-70	5.55	14229	224	1557	136	[rps8a - ribosomal protein s8a, zgc:92868 - zgc:92868, rpl13a - ribosomal protein l13a, mrpl35 - mitochondrial ribosomal protein l35, rps4x - ribosomal protein s4, x-linked, rpl22l1 - ribosomal protein l22-like 1, rps23 - ribosomal protein s23, mrpl14 - mitochondrial ribosomal protein l14, mrps34 - mitochondrial ribosomal protein s34, rpl35a - ribosomal protein l35a, rpl23 - ribosomal protein l23, uba52 - ubiquitin a-52 residue ribosomal protein fusion product 1, rpl18 - ribosomal protein l18, rpl38 - ribosomal protein l38, LOC557789 - 39s ribosomal protein l47, mitochondrial-like, rsl24d1 - ribosomal l24 domain containing 1, rps6 - ribosomal protein s6, eif1ad - eukaryotic translation initiation factor 1a domain containing, eif3i - eukaryotic translation initiation factor 3, subunit i, hspa14 - heat shock protein 14, eif4a1a - eukaryotic translation initiation factor 4a, isoform 1a, eif2b4 - eukaryotic translation initiation factor 2b, subunit 4 delta, sars - seryl-trna synthetase, mrpl12 - mitochondrial ribosomal protein l12, rpl12 - ribosomal protein l12, mrps21 - mitochondrial ribosomal protein s21, rps15a - ribosomal protein s15a, mrpl34 - mitochondrial ribosomal protein l34, rpl23a - ribosomal protein l23a, mrps18c - mitochondrial ribosomal protein s18c, rpl35 - ribosomal protein l35, rpl34 - ribosomal protein l34, mrpl16 - mitochondrial ribosomal protein l16, rps5 - ribosomal protein s5, rps28 - ribosomal protein s28, rpl32 - ribosomal protein l32, mrpl36 - mitochondrial ribosomal protein l36, rwdd1 - rwd domain containing 1, eif2b2 - eukaryotic translation initiation factor 2b, subunit 2 beta, rpl15 - ribosomal protein l15, si:rp71-1c23.3 - si:rp71-1c23.3, rpl28 - ribosomal protein l28, rpl10a - ribosomal protein l10a, rps14 - ribosomal protein s14, mrpl11 - mitochondrial ribosomal protein l11, rps26 - ribosomal protein s26, yars - tyrosyl-trna synthetase, eif3f - eukaryotic translation initiation factor 3, subunit f, rps20 - ribosomal protein s20, rps3a - ribosomal protein s3a, rplp1 - ribosomal protein, large, p1, rpl10 - ribosomal protein l10, mrrf - mitochondrial ribosome recycling factor, rpl19 - ribosomal protein l19, rpl30 - ribosomal protein l30, eif6 - eukaryotic translation initiation factor 6, rpl6 - ribosomal protein l6, rpl9 - ribosomal protein l9, rps7 - ribosomal protein s7, mrps10 - mitochondrial ribosomal protein s10, rps2 - ribosomal protein s2, rps29 - ribosomal protein s29, eef1db - elongation factor-1, delta, b, rps27.2 - ribosomal protein s27, isoform 2, eif2s2 - eukaryotic translation initiation factor 2, subunit 2 beta, rpl5a - ribosomal protein l5a, rpl11 - ribosomal protein l11, zgc:110031 - zgc:110031, drg2 - developmentally regulated gtp binding protein 2, zgc:171480 - zgc:171480, rpl22 - ribosomal protein l22, rps26l - ribosomal protein s26, like, rpl17 - ribosomal protein l17, mrpl20 - mitochondrial ribosomal protein l20, mrps14 - mitochondrial ribosomal protein s14, rps27a - ribosomal protein s27a, rpsa - ribosomal protein sa, rpl18a - ribosomal protein l18a, rps8b - ribosomal protein s8b, rps19 - ribosomal protein s19, zgc:114188 - zgc:114188, rps16 - ribosomal protein s16, rplp0 - ribosomal protein, large, p0, eef1a1l2 - eukaryotic translation elongation factor 1 alpha 1, like 2, mrpl13 - mitochondrial ribosomal protein l13, eif1axa - eukaryotic translation initiation factor 1a, x-linked, a, rpl4 - ribosomal protein l4, eif3g - eukaryotic translation initiation factor 3, subunit g, eif4e1c - eukaryotic translation initiation factor 4e family member 1c, eif4ebp2 - eukaryotic translation initiation factor 4e binding protein 2, hars - histidyl-trna synthetase, rpl5b - ribosomal protein l5b, rpl8 - ribosomal protein l8, rps15 - ribosomal protein s15, rpl31 - ribosomal protein l31, mrps6 - mitochondrial ribosomal protein s6, mrps18a - mitochondrial ribosomal protein s18a, eif3eb - eukaryotic translation initiation factor 3, subunit e, b, eif4a1b - eukaryotic translation initiation factor 4a, isoform 1b, eif3m - eukaryotic translation initiation factor 3, subunit m, trnau1apb - trna selenocysteine 1 associated protein 1b, rps13 - ribosomal protein s13, rpl39 - ribosomal protein l39, eif3k - eukaryotic translation initiation factor 3, subunit k, rps12 - ribosomal protein s12, mrpl43 - mitochondrial ribosomal protein l43, zgc:153420 - zgc:153420, rpl37 - ribosomal protein l37, mrps35 - mitochondrial ribosomal protein s35, mrpl41 - mitochondrial ribosomal protein l41, mrpl30 - mitochondrial ribosomal protein l30, mrps11 - mitochondrial ribosomal protein s11, tma7 - translational machinery associated 7 homolog (s. cerevisiae), chchd1 - coiled-coil-helix-coiled-coil-helix domain containing 1, eif1axb - eukaryotic translation initiation factor 1a, x-linked, b, eif4h - eukaryotic translation initiation factor 4h, eif3d - eukaryotic translation initiation factor 3, subunit d, rps27.1 - ribosomal protein s27, isoform 1, mrpl24 - mitochondrial ribosomal protein l24, rps21 - ribosomal protein s21, denr - density-regulated protein, eif2s3 - eukaryotic translation initiation factor 2, subunit 3 gamma, zgmrpl4 - mitochondrial ribosomal protein l4, rps11 - ribosomal protein s11, mrps23 - mitochondrial ribosomal protein s23, rpl3 - ribosomal protein l3, rpl27 - ribosomal protein l27, rpl21 - ribosomal protein l21, rpl36a - ribosomal protein l36a, eef1b2 - eukaryotic translation elongation factor 1 beta 2, eif3ea - eukaryotic translation initiation factor 3, subunit e, a, eef1g - eukaryotic translation elongation factor 1 gamma, eif2s1a - eukaryotic translation initiation factor 2, subunit 1 alpha a, rps24 - ribosomal protein s24, qars - glutaminyl-trna synthetase, rps9 - ribosomal protein s9]
GO:0034641	cellular nitrogen compound metabolic process	7.28e-74	1.98e-70	2.36	14229	1621	1557	419	[snrnp70 - small nuclear ribonucleoprotein 70 (u1), rps8a - ribosomal protein s8a, rpl13a - ribosomal protein l13a, mrpl35 - mitochondrial ribosomal protein l35, pelo - pelota homolog (drosophila), mrpl14 - mitochondrial ribosomal protein l14, atp5ib - atp synthase, h+ transporting, mitochondrial f0 complex, subunit e, duplicate b, ddx51 - dead (asp-glu-ala-asp) box polypeptide 51, zgc:55512 - zgc:55512, LOC557789 - 39s ribosomal protein l47, mitochondrial-like, ngdn - neuroguidin, eif4e binding protein, hmbsa - hydroxymethylbilane synthase a, gpd1a - glycerol-3-phosphate dehydrogenase 1a, eif4a1a - eukaryotic translation initiation factor 4a, isoform 1a, elf3 - e74-like factor 3 (ets domain transcription factor, epithelial-specific ), sars - seryl-trna synthetase, mrpl12 - mitochondrial ribosomal protein l12, gtf2h2 - general transcription factor iih, polypeptide 2, LOC568678 - pap-associated domain-containing protein 5-like, zgc:101000 - zgc:101000, atp5e - atp synthase, h+ transporting, mitochondrial f1 complex, epsilon subunit, zmat5 - zinc finger, matrin type 5, hnrpl - heterogeneous nuclear ribonucleoprotein l, bysl - bystin-like, rpl35 - ribosomal protein l35, rfc5 - replication factor c (activator 1) 5, rpl34 - ribosomal protein l34, bud31 - bud31 homolog (yeast), rps5 - ribosomal protein s5, gtf2e2 - general transcription factor iie, polypeptide 2, beta, cpsf5 - cleavage and polyadenylation specific factor 5, zgc:171959 - zgc:171959, zbtb8os - zinc finger and btb domain containing 8 opposite strand, eno3 - enolase 3, (beta, muscle), rpe - ribulose-5-phosphate-3-epimerase, rpl28 - ribosomal protein l28, gstm3 - glutathione s-transferase m3 (brain), sfr1 - swi5-dependent recombination repair 1, wdr18 - wd repeat domain 18, rpl10a - ribosomal protein l10a, dgcr8 - digeorge syndrome critical region gene 8, zgc:173994 - zgc:173994, h2afx - h2a histone family, member x, rps3a - ribosomal protein s3a, eif6 - eukaryotic translation initiation factor 6, ak1 - adenylate kinase 1, tpi1b - triosephosphate isomerase 1b, hmgb3b - high-mobility group box 3b, ube2v2 - ubiquitin-conjugating enzyme e2 variant 2, eef1db - elongation factor-1, delta, b, prps1a - phosphoribosyl pyrophosphate synthetase 1a, drg2 - developmentally regulated gtp binding protein 2, msh2 - muts homolog 2 (e. coli), ebna1bp2 - ebna1 binding protein 2, osgep - o-sialoglycoprotein endopeptidase, rpsa - ribosomal protein sa, rpl18a - ribosomal protein l18a, rps16 - ribosomal protein s16, xbp1 - x-box binding protein 1, snrpe - small nuclear ribonucleoprotein polypeptide e, eif3g - eukaryotic translation initiation factor 3, subunit g, hars - histidyl-trna synthetase, zgc:136564 - zgc:136564, pes - pescadillo, gemin2 - gem (nuclear organelle) associated protein 2, rpl5b - ribosomal protein l5b, gtf2f2a - general transcription factor iif, polypeptide 2a, mrps6 - mitochondrial ribosomal protein s6, rad51ap1 - rad51 associated protein 1, mrps18a - mitochondrial ribosomal protein s18a, rps13 - ribosomal protein s13, rpl39 - ribosomal protein l39, gtf2h5 - general transcription factor iih, polypeptide 5, sfrs3b - splicing factor, arginine/serine-rich 3b, lsm6 - lsm6 homolog, u6 small nuclear rna associated (s. cerevisiae), eif3k - eukaryotic translation initiation factor 3, subunit k, sf3b14 - splicing factor 3b, snrpd2 - small nuclear ribonucleoprotein d2 polypeptide, rpl37 - ribosomal protein l37, dhodh - dihydroorotate dehydrogenase, exosc2 - exosome component 2, snrpd3 - small nuclear ribonucleoprotein d3 polypeptide, gar1 - gar1 ribonucleoprotein homolog (yeast), atp5o - atp synthase, h+ transporting, mitochondrial f1 complex, o subunit, unga - uracil-dna glycosylase a, mrto4 - mrna turnover 4 homolog (s. cerevisiae), exosc8 - exosome component 8, terfa - telomeric repeat binding factor a, hoxb9a - homeo box b9a, u2af1 - u2(rnu2) small nuclear rna auxiliary factor 1, snrpc - small nuclear ribonucleoprotein polypeptide c, snrpd1 - small nuclear ribonucleoprotein d1 polypeptide, zgc:86607 - zgc:86607, rpl36a - ribosomal protein l36a, eef1b2 - eukaryotic translation elongation factor 1 beta 2, eif3ea - eukaryotic translation initiation factor 3, subunit e, a, eef1g - eukaryotic translation elongation factor 1 gamma, hoxd9a - homeo box d9a, atpif1b - atpase inhibitory factor 1b, bcas2 - breast carcinoma amplified sequence 2, rps4x - ribosomal protein s4, x-linked, rpl22l1 - ribosomal protein l22-like 1, rrm2b - ribonucleotide reductase m2 b, gapdh - glyceraldehyde-3-phosphate dehydrogenase, prim1 - primase polypeptide 1, apobec2a - apolipoprotein b mrna editing enzyme, catalytic polypeptide-like 2a, rpl23 - ribosomal protein l23, ruvbl2 - ruvb-like 2 (e. coli), ruvbl1 - ruvb-like 1 (e. coli), polr2d - polymerase (rna) ii (dna directed) polypeptide d, esrp1 - epithelial splicing regulatory protein 1, gins4 - gins complex subunit 4 (sld5 homolog), pgam2 - phosphoglycerate mutase 2 (muscle), rps15a - ribosomal protein s15a, mrpl34 - mitochondrial ribosomal protein l34, erh - enhancer of rudimentary homolog (drosophila), lsm7 - lsm7 homolog, u6 small nuclear rna associated (s. cerevisiae), asnsd1 - asparagine synthetase domain containing 1, apitd1 - apoptosis-inducing, taf9-like domain 1, hmgb2b - high-mobility group box 2b, rbm4.1 - rna binding motif protein 4.1, pcbd1 - 6-pyruvoyl-tetrahydropterin synthase/dimerization cofactor of hepatocyte nuclear factor 1 alpha (tcf1), gins2 - gins complex subunit 2, mthfd1l - methylenetetrahydrofolate dehydrogenase (nadp+ dependent) 1-like, adsl - adenylosuccinate lyase, rps14 - ribosomal protein s14, rps26 - ribosomal protein s26, pwp2h - pwp2 periodic tryptophan protein homolog (yeast), eif3f - eukaryotic translation initiation factor 3, subunit f, rplp1 - ribosomal protein, large, p1, larp6 - la ribonucleoprotein domain family, member 6, rpl10 - ribosomal protein l10, mrrf - mitochondrial ribosome recycling factor, rpl30 - ribosomal protein l30, rpl6 - ribosomal protein l6, rpl9 - ribosomal protein l9, rpl7 - ribosomal protein l7, pih1d1 - pih1 domain containing 1, zgc:194590 - zgc:194590, im:6903007 - im:6903007, tars - threonyl-trna synthetase, rps7 - ribosomal protein s7, rpf1 - ribosome production factor 1 homolog (s. cerevisiae), cox5b2 - cytochrome c oxidase subunit vb 2, mcm5 - mcm5 minichromosome maintenance deficient 5 (s. cerevisiae), phf5a - phd finger protein 5a, zgc:86599 - zgc:86599, rps27.2 - ribosomal protein s27, isoform 2, rpl11 - ribosomal protein l11, rpl22 - ribosomal protein l22, zgc:171480 - zgc:171480, rpl17 - ribosomal protein l17, rps26l - ribosomal protein s26, like, mrpl20 - mitochondrial ribosomal protein l20, mrps14 - mitochondrial ribosomal protein s14, thumpd2 - thump domain containing 2, wbscr22 - williams beuren syndrome chromosome region 22, rps19 - ribosomal protein s19, sfrs3a - splicing factor, arginine/serine-rich 3a, isca1 - iron-sulfur cluster assembly 1, rpl4 - ribosomal protein l4, sf3b5 - splicing factor 3b, subunit 5, eif4e1c - eukaryotic translation initiation factor 4e family member 1c, guk1b - guanylate kinase 1b, ercc8 - excision repair cross-complementing rodent repair deficiency, complementation group 8, mbd3a - methyl-cpg binding domain protein 3a, txnl4a - thioredoxin-like 4a, mettl1 - methyltransferase like 1, rpl8 - ribosomal protein l8, ran - ras-related nuclear protein, si:zfos-90c9.2 - si:zfos-90c9.2, rps15 - ribosomal protein s15, atp5f1 - atp synthase, h+ transporting, mitochondrial f0 complex, subunit b, isoform 1, polr3glb - polymerase (rna) iii (dna directed) polypeptide g like b, eif3m - eukaryotic translation initiation factor 3, subunit m, lsm4 - lsm4 homolog, u6 small nuclear rna associated (s. cerevisiae), pcgf6 - polycomb group ring finger 6, zgc:153031 - zgc:153031, eny2 - enhancer of yellow 2 homolog (drosophila), rps12 - ribosomal protein s12, mrpl43 - mitochondrial ribosomal protein l43, rpl7a - ribosomal protein l7a, mmachc - methylmalonic aciduria (cobalamin deficiency) cblc type, with homocystinuria, taf7 - taf7 rna polymerase ii, tata box binding protein (tbp)-associated factor, gm2a - gm2 ganglioside activator, sptssb - serine palmitoyltransferase, small subunit b, endog - endonuclease g, urod - uroporphyrinogen decarboxylase, chchd1 - coiled-coil-helix-coiled-coil-helix domain containing 1, nop2 - nop2 nucleolar protein homolog (yeast), pcna - proliferating cell nuclear antigen, mrpl24 - mitochondrial ribosomal protein l24, rps27.1 - ribosomal protein s27, isoform 1, cyc1 - cytochrome c-1, stra13 - stimulated by retinoic acid 13 homolog (mouse), atp5c1 - atp synthase, h+ transporting, mitochondrial f1 complex, gamma polypeptide 1, nhp2l1b - nhp2 non-histone chromosome protein 2-like 1b (s. cerevisiae), polb - polymerase (dna directed), beta, atp5ia - atp synthase, h+ transporting, mitochondrial f0 complex, subunit e, duplicate a, mcmbp - minichromosome maintenance complex binding protein, rpl27 - ribosomal protein l27, polr2c - polymerase (rna) ii (dna directed) polypeptide c, tyw5 - trna-yw synthesizing protein 5, paics - phosphoribosylaminoimidazole carboxylase, phosphoribosylaminoimidazole succinocarboxamide synthetase, rbm39a - rna binding motif protein 39a, txnl4b - thioredoxin-like 4b, polr2l - polymerase (rna) ii (dna directed) polypeptide l, rps23 - ribosomal protein s23, ube2v1 - ubiquitin-conjugating enzyme e2 variant 1, rpl35a - ribosomal protein l35a, uba52 - ubiquitin a-52 residue ribosomal protein fusion product 1, rpl38 - ribosomal protein l38, smx5 - smx5, aptx - aprataxin, rsl24d1 - ribosomal l24 domain containing 1, nme5 - non-metastatic cells 5, protein expressed in (nucleoside-diphosphate kinase), amd1 - adenosylmethionine decarboxylase 1, sat1b - spermidine/spermine n1-acetyl transferase 1b, eif3i - eukaryotic translation initiation factor 3, subunit i, hspa14 - heat shock protein 14, snapc5 - small nuclear rna activating complex, polypeptide 5, eif1ad - eukaryotic translation initiation factor 1a domain containing, fbl - fibrillarin, orc6 - origin recognition complex, subunit 6, rbb4 - retinoblastoma binding protein 4, rpl12 - ribosomal protein l12, srsf1a - serine/arginine-rich splicing factor 1a, thumpd3 - thump domain containing 3, mrps21 - mitochondrial ribosomal protein s21, zgc:123274 - zgc:123274, sec11a - sec11 homolog a (s. cerevisiae), mrps18c - mitochondrial ribosomal protein s18c, rrm1 - ribonucleotide reductase m1 polypeptide, rps28 - ribosomal protein s28, atp5g1 - atp synthase, h+ transporting, mitochondrial fo complex, subunit c1 (subunit 9), mrpl36 - mitochondrial ribosomal protein l36, rpl32 - ribosomal protein l32, rwdd1 - rwd domain containing 1, eif2b2 - eukaryotic translation initiation factor 2b, subunit 2 beta, wdr12 - wd repeat domain 12, zgc:92763 - zgc:92763, zgc:65772 - zgc:65772, snrpd3l - small nuclear ribonucleoprotein d3 polypeptide, like, eri1 - exoribonuclease 1, mrpl11 - mitochondrial ribosomal protein l11, prp19 - prp19/pso4 homolog (s. cerevisiae), polr2k - polymerase (rna) ii (dna directed) polypeptide k, yars - tyrosyl-trna synthetase, polr3k - polymerase (rna) iii (dna directed) polypeptide k, pmm2 - phosphomannomutase 2, utp11l - utp11-like, u3 small nucleolar ribonucleoprotein (yeast), atp5l - atp synthase, h+ transporting, mitochondrial f0 complex, subunit g, mtap - methylthioadenosine phosphorylase, suclg1 - succinate-coa ligase, gdp-forming, alpha subunit, aimp1 - aminoacyl trna synthetase complex-interacting multifunctional protein 1, hoxc9a - homeo box c9a, polr1c - polymerase (rna) i polypeptide c, rsrc1 - arginine/serine-rich coiled-coil 1, spcs3 - signal peptidase complex subunit 3 homolog (s. cerevisiae), zgc:112496 - zgc:112496, spcs1 - signal peptidase complex subunit 1 homolog (s. cerevisiae), rps29 - ribosomal protein s29, taf10 - taf10 rna polymerase ii, tata box binding protein (tbp)-associated factor, bccip - brca2 and cdkn1a interacting protein, eif2s2 - eukaryotic translation initiation factor 2, subunit 2 beta, gstm - glutathione s-transferase m, rpl5a - ribosomal protein l5a, trip13 - thyroid hormone receptor interactor 13, gstt1b - glutathione s-transferase theta 1b, zgc:110031 - zgc:110031, srsf5b - serine/arginine-rich splicing factor 5b, ccnh - cyclin h, rps8b - ribosomal protein s8b, dlst - dihydrolipoamide s-succinyltransferase, zgc:114188 - zgc:114188, rplp0 - ribosomal protein, large, p0, eif1axa - eukaryotic translation initiation factor 1a, x-linked, a, exosc9 - exosome component 9, bpgm - 2,3-bisphosphoglycerate mutase, rfc4 - replication factor c (activator 1) 4, rbm8a - rna binding motif protein 8a, c1d - c1d nuclear receptor co-repressor, trnau1apb - trna selenocysteine 1 associated protein 1b, aldoaa - aldolase a, fructose-bisphosphate, a, ube2nb - ubiquitin-conjugating enzyme e2nb, orc5 - origin recognition complex, subunit 5, mrps35 - mitochondrial ribosomal protein s35, mcee - methylmalonyl coa epimerase, mrpl41 - mitochondrial ribosomal protein l41, mrpl30 - mitochondrial ribosomal protein l30, qdprb1 - quinoid dihydropteridine reductase b1, tdg - thymine-dna glycosylase, eif4h - eukaryotic translation initiation factor 4h, snw1 - snw domain containing 1, hmgb2a - high-mobility group box 2a, trmt112 - trna methyltransferase 11-2 homolog (s. cerevisiae), eif3d - eukaryotic translation initiation factor 3, subunit d, polr2i - polymerase (rna) ii (dna directed) polypeptide i, snrnp27 - small nuclear ribonucleoprotein 27 (u4/u6.u5), denr - density-regulated protein, zgmrpl4 - mitochondrial ribosomal protein l4, atpif1a - atpase inhibitory factor 1a, wdr75 - wd repeat domain 75, taf13 - taf13 rna polymerase ii, tata box binding protein (tbp)-associated factor, rpl21 - ribosomal protein l21, ak2 - adenylate kinase 2, snrpa - small nuclear ribonucleoprotein polypeptide a, ercc1 - excision repair cross-complementing rodent repair deficiency, complementation group 1, magoh - mago-nashi homolog, proliferation-associated (drosophila), tk2 - thymidine kinase 2, mitochondrial, ccnl1b - cyclin l1b, polr1e - polymerase (rna) i polypeptide e, eif2s1a - eukaryotic translation initiation factor 2, subunit 1 alpha a, polr2gl - polymerase (rna) ii (dna directed) polypeptide g-like, zgc:194246 - zgc:194246, si:dkeyp-35b8.5 - si:dkeyp-35b8.5, zgc:92868 - zgc:92868, rpa2 - replication protein a2, fancg - fanconi anemia, complementation group g, syf2 - syf2 homolog, rna splicing factor (s. cerevisiae), mrps34 - mitochondrial ribosomal protein s34, gpd1c - glycerol-3-phosphate dehydrogenase 1c, thoc7 - tho complex 7, rpl18 - ribosomal protein l18, umps - uridine monophosphate synthetase, zgc:110540 - zgc:110540, eno1a - enolase 1a, (alpha), rps6 - ribosomal protein s6, rpf2 - ribosome production factor 2 homolog (s. cerevisiae), atp5j - atp synthase, h+ transporting, mitochondrial f0 complex, subunit f6, eif2b4 - eukaryotic translation initiation factor 2b, subunit 4 delta, gnl3l - guanine nucleotide binding protein-like 3 (nucleolar)-like, rnaseh2a - ribonuclease h2, subunit a, srsf7a - serine/arginine-rich splicing factor 7a, rpl23a - ribosomal protein l23a, elp5 - elongator acetyltransferase complex subunit 5, mrpl16 - mitochondrial ribosomal protein l16, tipin - timeless interacting protein, snrpb - small nuclear ribonucleoprotein polypeptides b and b1, rpl15 - ribosomal protein l15, shfm1 - split hand/foot malformation (ectrodactyly) type 1, si:rp71-1c23.3 - si:rp71-1c23.3, lsm8 - lsm8 homolog, u6 small nuclear rna associated, rpl7l1 - ribosomal protein l7-like 1, ilf2 - interleukin enhancer binding factor 2, mbip - map3k12 binding inhibitory protein 1, srek1ip1 - srek1-interacting protein 1, gmppb - gdp-mannose pyrophosphorylase b, rps20 - ribosomal protein s20, rpl19 - ribosomal protein l19, dus4l - dihydrouridine synthase 4-like (s. cerevisiae), aldoab - aldolase a, fructose-bisphosphate, b, rpa3 - replication protein a3, oaz2b - ornithine decarboxylase antizyme 2b, mrps10 - mitochondrial ribosomal protein s10, rps2 - ribosomal protein s2, nhp2 - nhp2 ribonucleoprotein homolog (yeast), neil1 - nei endonuclease viii-like 1 (e. coli), rnaseh2b - ribonuclease h2, subunit b, mrpl1 - mitochondrial ribosomal protein l1, ccnt2a - cyclin t2a, vwa9 - von willebrand factor a domain containing 9, rps27a - ribosomal protein s27a, tbl3 - transducin (beta)-like 3, eef1a1l2 - eukaryotic translation elongation factor 1 alpha 1, like 2, mrpl13 - mitochondrial ribosomal protein l13, polr2eb - polymerase (rna) ii (dna directed) polypeptide e, b, nme2a - nme/nm23 nucleoside diphosphate kinase 2a, ube2t - ubiquitin-conjugating enzyme e2t (putative), eif4ebp2 - eukaryotic translation initiation factor 4e binding protein 2, pnrc2 - proline-rich nuclear receptor coactivator 2, cpsf3 - cleavage and polyadenylation specific factor 3, atp5d - atp synthase, h+ transporting, mitochondrial f1 complex, delta subunit, lsm1 - lsm1 homolog, u6 small nuclear rna associated (s. cerevisiae), rpl31 - ribosomal protein l31, eif3eb - eukaryotic translation initiation factor 3, subunit e, b, eif4a1b - eukaryotic translation initiation factor 4a, isoform 1b, aurkaip1 - aurora kinase a interacting protein 1, hmgb3a - high-mobility group box 3a, dhfr - dihydrofolate reductase, zgc:153420 - zgc:153420, cdc6 - cell division cycle 6 homolog (s. cerevisiae), pank2 - pantothenate kinase 2, ube2na - ubiquitin-conjugating enzyme e2na, pop7 - processing of precursor 7, ribonuclease p family, psenen - presenilin enhancer 2 homolog, zgc:193538 - zgc:193538, skiv2l2 - superkiller viralicidic activity 2-like 2, atp5g3b - atp synthase, h+ transporting, mitochondrial f0 complex, subunit c3 (subunit 9) genome duplicate b, tyms - thymidylate synthase, tma7 - translational machinery associated 7 homolog (s. cerevisiae), mrps11 - mitochondrial ribosomal protein s11, cox15 - cox15 homolog, cytochrome c oxidase assembly protein (yeast), gstal - glutathione s-transferase, alpha-like, eif1axb - eukaryotic translation initiation factor 1a, x-linked, b, napepld - n-acyl phosphatidylethanolamine phospholipase d, rps21 - ribosomal protein s21, srsf2a - serine/arginine-rich splicing factor 2a, znrd1 - zinc ribbon domain containing 1, polr3f - polymerase (rna) iii (dna directed) polypeptide f, pop5 - processing of precursor 5, ribonuclease p/mrp subunit (s. cerevisiae), pgk1 - phosphoglycerate kinase 1, mrpl44 - mitochondrial ribosomal protein l44, acadl - acyl-coenzyme a dehydrogenase, long chain, eif2s3 - eukaryotic translation initiation factor 2, subunit 3 gamma, mphosph6 - m-phase phosphoprotein 6, atp5g3a - atp synthase, h+ transporting, mitochondrial fo complex, subunit c3 (subunit 9), genome duplicate a, rps11 - ribosomal protein s11, mrps23 - mitochondrial ribosomal protein s23, rpl3 - ribosomal protein l3, tprkb - tp53rk binding protein, pcid2 - pci domain containing 2, snrpa1 - small nuclear ribonucleoprotein polypeptide a', zgc:103586 - zgc:103586, apex1 - apex nuclease (multifunctional dna repair enzyme) 1, dcaf13 - ddb1 and cul4 associated factor 13, rps24 - ribosomal protein s24, qars - glutaminyl-trna synthetase, rps9 - ribosomal protein s9]
GO:0006518	peptide metabolic process	9.98e-68	2.03e-64	4.78	14229	281	1557	147	[rps8a - ribosomal protein s8a, zgc:92868 - zgc:92868, rpl13a - ribosomal protein l13a, mrpl35 - mitochondrial ribosomal protein l35, rps4x - ribosomal protein s4, x-linked, rpl22l1 - ribosomal protein l22-like 1, rps23 - ribosomal protein s23, mrpl14 - mitochondrial ribosomal protein l14, mrps34 - mitochondrial ribosomal protein s34, rpl35a - ribosomal protein l35a, rpl23 - ribosomal protein l23, uba52 - ubiquitin a-52 residue ribosomal protein fusion product 1, rpl18 - ribosomal protein l18, rpl38 - ribosomal protein l38, LOC557789 - 39s ribosomal protein l47, mitochondrial-like, rsl24d1 - ribosomal l24 domain containing 1, rps6 - ribosomal protein s6, hspa14 - heat shock protein 14, eif3i - eukaryotic translation initiation factor 3, subunit i, eif1ad - eukaryotic translation initiation factor 1a domain containing, eif4a1a - eukaryotic translation initiation factor 4a, isoform 1a, eif2b4 - eukaryotic translation initiation factor 2b, subunit 4 delta, sars - seryl-trna synthetase, mrpl12 - mitochondrial ribosomal protein l12, rpl12 - ribosomal protein l12, mrps21 - mitochondrial ribosomal protein s21, rps15a - ribosomal protein s15a, mrpl34 - mitochondrial ribosomal protein l34, rpl23a - ribosomal protein l23a, sec11a - sec11 homolog a (s. cerevisiae), mrps18c - mitochondrial ribosomal protein s18c, rpl34 - ribosomal protein l34, rpl35 - ribosomal protein l35, mrpl16 - mitochondrial ribosomal protein l16, rps28 - ribosomal protein s28, rps5 - ribosomal protein s5, rpl32 - ribosomal protein l32, mrpl36 - mitochondrial ribosomal protein l36, rwdd1 - rwd domain containing 1, eif2b2 - eukaryotic translation initiation factor 2b, subunit 2 beta, rpl15 - ribosomal protein l15, si:rp71-1c23.3 - si:rp71-1c23.3, rpl28 - ribosomal protein l28, gstm3 - glutathione s-transferase m3 (brain), zgc:92763 - zgc:92763, rpl10a - ribosomal protein l10a, rps14 - ribosomal protein s14, mrpl11 - mitochondrial ribosomal protein l11, zgc:173994 - zgc:173994, rps26 - ribosomal protein s26, yars - tyrosyl-trna synthetase, eif3f - eukaryotic translation initiation factor 3, subunit f, rps20 - ribosomal protein s20, rps3a - ribosomal protein s3a, rplp1 - ribosomal protein, large, p1, mrrf - mitochondrial ribosome recycling factor, rpl10 - ribosomal protein l10, rpl30 - ribosomal protein l30, rpl19 - ribosomal protein l19, eif6 - eukaryotic translation initiation factor 6, rpl6 - ribosomal protein l6, rpl9 - ribosomal protein l9, im:6903007 - im:6903007, rps7 - ribosomal protein s7, mrps10 - mitochondrial ribosomal protein s10, spcs3 - signal peptidase complex subunit 3 homolog (s. cerevisiae), rps2 - ribosomal protein s2, spcs1 - signal peptidase complex subunit 1 homolog (s. cerevisiae), rps29 - ribosomal protein s29, eef1db - elongation factor-1, delta, b, rps27.2 - ribosomal protein s27, isoform 2, eif2s2 - eukaryotic translation initiation factor 2, subunit 2 beta, rpl5a - ribosomal protein l5a, gstm - glutathione s-transferase m, rpl11 - ribosomal protein l11, gstt1b - glutathione s-transferase theta 1b, zgc:110031 - zgc:110031, drg2 - developmentally regulated gtp binding protein 2, rpl22 - ribosomal protein l22, zgc:171480 - zgc:171480, rpl17 - ribosomal protein l17, rps26l - ribosomal protein s26, like, mrpl20 - mitochondrial ribosomal protein l20, mrps14 - mitochondrial ribosomal protein s14, rps27a - ribosomal protein s27a, rpsa - ribosomal protein sa, rps8b - ribosomal protein s8b, rpl18a - ribosomal protein l18a, rps19 - ribosomal protein s19, rps16 - ribosomal protein s16, zgc:114188 - zgc:114188, rplp0 - ribosomal protein, large, p0, eef1a1l2 - eukaryotic translation elongation factor 1 alpha 1, like 2, mrpl13 - mitochondrial ribosomal protein l13, eif1axa - eukaryotic translation initiation factor 1a, x-linked, a, rpl4 - ribosomal protein l4, eif3g - eukaryotic translation initiation factor 3, subunit g, eif4e1c - eukaryotic translation initiation factor 4e family member 1c, eif4ebp2 - eukaryotic translation initiation factor 4e binding protein 2, hars - histidyl-trna synthetase, rpl5b - ribosomal protein l5b, rpl8 - ribosomal protein l8, rps15 - ribosomal protein s15, rpl31 - ribosomal protein l31, mrps6 - mitochondrial ribosomal protein s6, mrps18a - mitochondrial ribosomal protein s18a, eif3eb - eukaryotic translation initiation factor 3, subunit e, b, eif4a1b - eukaryotic translation initiation factor 4a, isoform 1b, eif3m - eukaryotic translation initiation factor 3, subunit m, trnau1apb - trna selenocysteine 1 associated protein 1b, rps13 - ribosomal protein s13, rpl39 - ribosomal protein l39, eif3k - eukaryotic translation initiation factor 3, subunit k, mrpl43 - mitochondrial ribosomal protein l43, rps12 - ribosomal protein s12, zgc:153420 - zgc:153420, rpl37 - ribosomal protein l37, psenen - presenilin enhancer 2 homolog, mrps35 - mitochondrial ribosomal protein s35, mrpl41 - mitochondrial ribosomal protein l41, mrpl30 - mitochondrial ribosomal protein l30, tma7 - translational machinery associated 7 homolog (s. cerevisiae), mrps11 - mitochondrial ribosomal protein s11, gstal - glutathione s-transferase, alpha-like, chchd1 - coiled-coil-helix-coiled-coil-helix domain containing 1, eif1axb - eukaryotic translation initiation factor 1a, x-linked, b, eif4h - eukaryotic translation initiation factor 4h, eif3d - eukaryotic translation initiation factor 3, subunit d, rps21 - ribosomal protein s21, mrpl24 - mitochondrial ribosomal protein l24, rps27.1 - ribosomal protein s27, isoform 1, denr - density-regulated protein, eif2s3 - eukaryotic translation initiation factor 2, subunit 3 gamma, zgmrpl4 - mitochondrial ribosomal protein l4, rps11 - ribosomal protein s11, mrps23 - mitochondrial ribosomal protein s23, rpl3 - ribosomal protein l3, rpl27 - ribosomal protein l27, rpl21 - ribosomal protein l21, rpl36a - ribosomal protein l36a, eef1b2 - eukaryotic translation elongation factor 1 beta 2, eif3ea - eukaryotic translation initiation factor 3, subunit e, a, eef1g - eukaryotic translation elongation factor 1 gamma, eif2s1a - eukaryotic translation initiation factor 2, subunit 1 alpha a, rps24 - ribosomal protein s24, qars - glutaminyl-trna synthetase, rps9 - ribosomal protein s9]
GO:0043604	amide biosynthetic process	2.84e-64	4.63e-61	4.74	14229	272	1557	141	[rps8a - ribosomal protein s8a, zgc:92868 - zgc:92868, rpl13a - ribosomal protein l13a, mrpl35 - mitochondrial ribosomal protein l35, rps4x - ribosomal protein s4, x-linked, rpl22l1 - ribosomal protein l22-like 1, rps23 - ribosomal protein s23, mrpl14 - mitochondrial ribosomal protein l14, mrps34 - mitochondrial ribosomal protein s34, rpl35a - ribosomal protein l35a, rpl23 - ribosomal protein l23, uba52 - ubiquitin a-52 residue ribosomal protein fusion product 1, rpl18 - ribosomal protein l18, rpl38 - ribosomal protein l38, LOC557789 - 39s ribosomal protein l47, mitochondrial-like, rsl24d1 - ribosomal l24 domain containing 1, rps6 - ribosomal protein s6, eif1ad - eukaryotic translation initiation factor 1a domain containing, eif3i - eukaryotic translation initiation factor 3, subunit i, hspa14 - heat shock protein 14, eif4a1a - eukaryotic translation initiation factor 4a, isoform 1a, eif2b4 - eukaryotic translation initiation factor 2b, subunit 4 delta, sars - seryl-trna synthetase, mrpl12 - mitochondrial ribosomal protein l12, rpl12 - ribosomal protein l12, mrps21 - mitochondrial ribosomal protein s21, rps15a - ribosomal protein s15a, mrpl34 - mitochondrial ribosomal protein l34, rpl23a - ribosomal protein l23a, mrps18c - mitochondrial ribosomal protein s18c, rpl34 - ribosomal protein l34, rpl35 - ribosomal protein l35, mrpl16 - mitochondrial ribosomal protein l16, rps28 - ribosomal protein s28, rps5 - ribosomal protein s5, asnsd1 - asparagine synthetase domain containing 1, mrpl36 - mitochondrial ribosomal protein l36, rpl32 - ribosomal protein l32, rwdd1 - rwd domain containing 1, eif2b2 - eukaryotic translation initiation factor 2b, subunit 2 beta, rpl15 - ribosomal protein l15, si:rp71-1c23.3 - si:rp71-1c23.3, rpl28 - ribosomal protein l28, mthfd1l - methylenetetrahydrofolate dehydrogenase (nadp+ dependent) 1-like, rpl10a - ribosomal protein l10a, rps14 - ribosomal protein s14, mrpl11 - mitochondrial ribosomal protein l11, rps26 - ribosomal protein s26, yars - tyrosyl-trna synthetase, eif3f - eukaryotic translation initiation factor 3, subunit f, rps20 - ribosomal protein s20, rps3a - ribosomal protein s3a, rplp1 - ribosomal protein, large, p1, rpl10 - ribosomal protein l10, mrrf - mitochondrial ribosome recycling factor, rpl19 - ribosomal protein l19, rpl30 - ribosomal protein l30, eif6 - eukaryotic translation initiation factor 6, rpl6 - ribosomal protein l6, rpl9 - ribosomal protein l9, rps7 - ribosomal protein s7, mrps10 - mitochondrial ribosomal protein s10, rps2 - ribosomal protein s2, rps29 - ribosomal protein s29, eef1db - elongation factor-1, delta, b, rps27.2 - ribosomal protein s27, isoform 2, eif2s2 - eukaryotic translation initiation factor 2, subunit 2 beta, rpl5a - ribosomal protein l5a, rpl11 - ribosomal protein l11, drg2 - developmentally regulated gtp binding protein 2, zgc:110031 - zgc:110031, zgc:171480 - zgc:171480, rpl22 - ribosomal protein l22, rps26l - ribosomal protein s26, like, rpl17 - ribosomal protein l17, mrpl20 - mitochondrial ribosomal protein l20, mrps14 - mitochondrial ribosomal protein s14, rps27a - ribosomal protein s27a, rpsa - ribosomal protein sa, rps8b - ribosomal protein s8b, rpl18a - ribosomal protein l18a, rps19 - ribosomal protein s19, rps16 - ribosomal protein s16, zgc:114188 - zgc:114188, rplp0 - ribosomal protein, large, p0, eef1a1l2 - eukaryotic translation elongation factor 1 alpha 1, like 2, mrpl13 - mitochondrial ribosomal protein l13, eif1axa - eukaryotic translation initiation factor 1a, x-linked, a, rpl4 - ribosomal protein l4, eif3g - eukaryotic translation initiation factor 3, subunit g, eif4e1c - eukaryotic translation initiation factor 4e family member 1c, eif4ebp2 - eukaryotic translation initiation factor 4e binding protein 2, hars - histidyl-trna synthetase, rpl5b - ribosomal protein l5b, rpl8 - ribosomal protein l8, rps15 - ribosomal protein s15, rpl31 - ribosomal protein l31, mrps6 - mitochondrial ribosomal protein s6, mrps18a - mitochondrial ribosomal protein s18a, eif3eb - eukaryotic translation initiation factor 3, subunit e, b, eif4a1b - eukaryotic translation initiation factor 4a, isoform 1b, eif3m - eukaryotic translation initiation factor 3, subunit m, trnau1apb - trna selenocysteine 1 associated protein 1b, rps13 - ribosomal protein s13, rpl39 - ribosomal protein l39, eif3k - eukaryotic translation initiation factor 3, subunit k, zgc:153031 - zgc:153031, dhfr - dihydrofolate reductase, mrpl43 - mitochondrial ribosomal protein l43, rps12 - ribosomal protein s12, zgc:153420 - zgc:153420, rpl37 - ribosomal protein l37, mrps35 - mitochondrial ribosomal protein s35, mrpl41 - mitochondrial ribosomal protein l41, mrpl30 - mitochondrial ribosomal protein l30, sptssb - serine palmitoyltransferase, small subunit b, tma7 - translational machinery associated 7 homolog (s. cerevisiae), mrps11 - mitochondrial ribosomal protein s11, chchd1 - coiled-coil-helix-coiled-coil-helix domain containing 1, eif1axb - eukaryotic translation initiation factor 1a, x-linked, b, eif4h - eukaryotic translation initiation factor 4h, eif3d - eukaryotic translation initiation factor 3, subunit d, rps21 - ribosomal protein s21, mrpl24 - mitochondrial ribosomal protein l24, rps27.1 - ribosomal protein s27, isoform 1, denr - density-regulated protein, eif2s3 - eukaryotic translation initiation factor 2, subunit 3 gamma, zgmrpl4 - mitochondrial ribosomal protein l4, rps11 - ribosomal protein s11, mrps23 - mitochondrial ribosomal protein s23, rpl3 - ribosomal protein l3, rpl27 - ribosomal protein l27, rpl21 - ribosomal protein l21, rpl36a - ribosomal protein l36a, eef1b2 - eukaryotic translation elongation factor 1 beta 2, eif3ea - eukaryotic translation initiation factor 3, subunit e, a, eef1g - eukaryotic translation elongation factor 1 gamma, eif2s1a - eukaryotic translation initiation factor 2, subunit 1 alpha a, rps24 - ribosomal protein s24, qars - glutaminyl-trna synthetase, rps9 - ribosomal protein s9]
GO:0044271	cellular nitrogen compound biosynthetic process	1.28e-63	1.74e-60	3.16	14229	670	1557	232	[rps8a - ribosomal protein s8a, rpl13a - ribosomal protein l13a, mrpl35 - mitochondrial ribosomal protein l35, polr2l - polymerase (rna) ii (dna directed) polypeptide l, rps23 - ribosomal protein s23, mrpl14 - mitochondrial ribosomal protein l14, atp5ib - atp synthase, h+ transporting, mitochondrial f0 complex, subunit e, duplicate b, rpl35a - ribosomal protein l35a, uba52 - ubiquitin a-52 residue ribosomal protein fusion product 1, rpl38 - ribosomal protein l38, LOC557789 - 39s ribosomal protein l47, mitochondrial-like, rsl24d1 - ribosomal l24 domain containing 1, nme5 - non-metastatic cells 5, protein expressed in (nucleoside-diphosphate kinase), amd1 - adenosylmethionine decarboxylase 1, hmbsa - hydroxymethylbilane synthase a, snapc5 - small nuclear rna activating complex, polypeptide 5, eif1ad - eukaryotic translation initiation factor 1a domain containing, eif3i - eukaryotic translation initiation factor 3, subunit i, hspa14 - heat shock protein 14, eif4a1a - eukaryotic translation initiation factor 4a, isoform 1a, elf3 - e74-like factor 3 (ets domain transcription factor, epithelial-specific ), sars - seryl-trna synthetase, mrpl12 - mitochondrial ribosomal protein l12, rpl12 - ribosomal protein l12, gtf2h2 - general transcription factor iih, polypeptide 2, atp5e - atp synthase, h+ transporting, mitochondrial f1 complex, epsilon subunit, mrps21 - mitochondrial ribosomal protein s21, zgc:123274 - zgc:123274, mrps18c - mitochondrial ribosomal protein s18c, rpl34 - ribosomal protein l34, rpl35 - ribosomal protein l35, rrm1 - ribonucleotide reductase m1 polypeptide, rps5 - ribosomal protein s5, gtf2e2 - general transcription factor iie, polypeptide 2, beta, rps28 - ribosomal protein s28, atp5g1 - atp synthase, h+ transporting, mitochondrial fo complex, subunit c1 (subunit 9), rpl32 - ribosomal protein l32, mrpl36 - mitochondrial ribosomal protein l36, rwdd1 - rwd domain containing 1, eif2b2 - eukaryotic translation initiation factor 2b, subunit 2 beta, eno3 - enolase 3, (beta, muscle), rpl28 - ribosomal protein l28, rpl10a - ribosomal protein l10a, mrpl11 - mitochondrial ribosomal protein l11, polr2k - polymerase (rna) ii (dna directed) polypeptide k, polr3k - polymerase (rna) iii (dna directed) polypeptide k, yars - tyrosyl-trna synthetase, pmm2 - phosphomannomutase 2, rps3a - ribosomal protein s3a, atp5l - atp synthase, h+ transporting, mitochondrial f0 complex, subunit g, mtap - methylthioadenosine phosphorylase, eif6 - eukaryotic translation initiation factor 6, suclg1 - succinate-coa ligase, gdp-forming, alpha subunit, hoxc9a - homeo box c9a, ak1 - adenylate kinase 1, polr1c - polymerase (rna) i polypeptide c, tpi1b - triosephosphate isomerase 1b, taf10 - taf10 rna polymerase ii, tata box binding protein (tbp)-associated factor, rps29 - ribosomal protein s29, eef1db - elongation factor-1, delta, b, eif2s2 - eukaryotic translation initiation factor 2, subunit 2 beta, rpl5a - ribosomal protein l5a, prps1a - phosphoribosyl pyrophosphate synthetase 1a, drg2 - developmentally regulated gtp binding protein 2, zgc:110031 - zgc:110031, rpsa - ribosomal protein sa, rpl18a - ribosomal protein l18a, ccnh - cyclin h, dlst - dihydrolipoamide s-succinyltransferase, rps8b - ribosomal protein s8b, rps16 - ribosomal protein s16, zgc:114188 - zgc:114188, xbp1 - x-box binding protein 1, rplp0 - ribosomal protein, large, p0, eif1axa - eukaryotic translation initiation factor 1a, x-linked, a, eif3g - eukaryotic translation initiation factor 3, subunit g, bpgm - 2,3-bisphosphoglycerate mutase, hars - histidyl-trna synthetase, rpl5b - ribosomal protein l5b, gtf2f2a - general transcription factor iif, polypeptide 2a, mrps6 - mitochondrial ribosomal protein s6, mrps18a - mitochondrial ribosomal protein s18a, trnau1apb - trna selenocysteine 1 associated protein 1b, rps13 - ribosomal protein s13, rpl39 - ribosomal protein l39, gtf2h5 - general transcription factor iih, polypeptide 5, eif3k - eukaryotic translation initiation factor 3, subunit k, aldoaa - aldolase a, fructose-bisphosphate, a, rpl37 - ribosomal protein l37, dhodh - dihydroorotate dehydrogenase, mrps35 - mitochondrial ribosomal protein s35, mrpl41 - mitochondrial ribosomal protein l41, mrpl30 - mitochondrial ribosomal protein l30, gar1 - gar1 ribonucleoprotein homolog (yeast), qdprb1 - quinoid dihydropteridine reductase b1, atp5o - atp synthase, h+ transporting, mitochondrial f1 complex, o subunit, eif4h - eukaryotic translation initiation factor 4h, polr2i - polymerase (rna) ii (dna directed) polypeptide i, eif3d - eukaryotic translation initiation factor 3, subunit d, denr - density-regulated protein, hoxb9a - homeo box b9a, zgmrpl4 - mitochondrial ribosomal protein l4, atpif1a - atpase inhibitory factor 1a, taf13 - taf13 rna polymerase ii, tata box binding protein (tbp)-associated factor, rpl21 - ribosomal protein l21, ak2 - adenylate kinase 2, rpl36a - ribosomal protein l36a, eef1b2 - eukaryotic translation elongation factor 1 beta 2, eif3ea - eukaryotic translation initiation factor 3, subunit e, a, eef1g - eukaryotic translation elongation factor 1 gamma, hoxd9a - homeo box d9a, polr1e - polymerase (rna) i polypeptide e, eif2s1a - eukaryotic translation initiation factor 2, subunit 1 alpha a, polr2gl - polymerase (rna) ii (dna directed) polypeptide g-like, si:dkeyp-35b8.5 - si:dkeyp-35b8.5, atpif1b - atpase inhibitory factor 1b, zgc:92868 - zgc:92868, rpl22l1 - ribosomal protein l22-like 1, rps4x - ribosomal protein s4, x-linked, rrm2b - ribonucleotide reductase m2 b, gapdh - glyceraldehyde-3-phosphate dehydrogenase, prim1 - primase polypeptide 1, mrps34 - mitochondrial ribosomal protein s34, rpl23 - ribosomal protein l23, rpl18 - ribosomal protein l18, umps - uridine monophosphate synthetase, eno1a - enolase 1a, (alpha), polr2d - polymerase (rna) ii (dna directed) polypeptide d, rps6 - ribosomal protein s6, atp5j - atp synthase, h+ transporting, mitochondrial f0 complex, subunit f6, eif2b4 - eukaryotic translation initiation factor 2b, subunit 4 delta, pgam2 - phosphoglycerate mutase 2 (muscle), mrpl34 - mitochondrial ribosomal protein l34, rps15a - ribosomal protein s15a, erh - enhancer of rudimentary homolog (drosophila), rpl23a - ribosomal protein l23a, mrpl16 - mitochondrial ribosomal protein l16, asnsd1 - asparagine synthetase domain containing 1, rpl15 - ribosomal protein l15, pcbd1 - 6-pyruvoyl-tetrahydropterin synthase/dimerization cofactor of hepatocyte nuclear factor 1 alpha (tcf1), si:rp71-1c23.3 - si:rp71-1c23.3, mthfd1l - methylenetetrahydrofolate dehydrogenase (nadp+ dependent) 1-like, adsl - adenylosuccinate lyase, rps14 - ribosomal protein s14, ilf2 - interleukin enhancer binding factor 2, rps26 - ribosomal protein s26, gmppb - gdp-mannose pyrophosphorylase b, eif3f - eukaryotic translation initiation factor 3, subunit f, rps20 - ribosomal protein s20, rplp1 - ribosomal protein, large, p1, mrrf - mitochondrial ribosome recycling factor, rpl10 - ribosomal protein l10, rpl19 - ribosomal protein l19, rpl30 - ribosomal protein l30, rpl6 - ribosomal protein l6, aldoab - aldolase a, fructose-bisphosphate, b, rpl9 - ribosomal protein l9, rps7 - ribosomal protein s7, mrps10 - mitochondrial ribosomal protein s10, rps2 - ribosomal protein s2, nhp2 - nhp2 ribonucleoprotein homolog (yeast), cox5b2 - cytochrome c oxidase subunit vb 2, rps27.2 - ribosomal protein s27, isoform 2, zgc:86599 - zgc:86599, rpl11 - ribosomal protein l11, ccnt2a - cyclin t2a, zgc:171480 - zgc:171480, rpl22 - ribosomal protein l22, rps26l - ribosomal protein s26, like, rpl17 - ribosomal protein l17, mrpl20 - mitochondrial ribosomal protein l20, mrps14 - mitochondrial ribosomal protein s14, rps27a - ribosomal protein s27a, rps19 - ribosomal protein s19, eef1a1l2 - eukaryotic translation elongation factor 1 alpha 1, like 2, isca1 - iron-sulfur cluster assembly 1, mrpl13 - mitochondrial ribosomal protein l13, rpl4 - ribosomal protein l4, polr2eb - polymerase (rna) ii (dna directed) polypeptide e, b, nme2a - nme/nm23 nucleoside diphosphate kinase 2a, eif4e1c - eukaryotic translation initiation factor 4e family member 1c, eif4ebp2 - eukaryotic translation initiation factor 4e binding protein 2, atp5d - atp synthase, h+ transporting, mitochondrial f1 complex, delta subunit, rpl8 - ribosomal protein l8, rps15 - ribosomal protein s15, rpl31 - ribosomal protein l31, eif3eb - eukaryotic translation initiation factor 3, subunit e, b, atp5f1 - atp synthase, h+ transporting, mitochondrial f0 complex, subunit b, isoform 1, eif4a1b - eukaryotic translation initiation factor 4a, isoform 1b, polr3glb - polymerase (rna) iii (dna directed) polypeptide g like b, eif3m - eukaryotic translation initiation factor 3, subunit m, dhfr - dihydrofolate reductase, eny2 - enhancer of yellow 2 homolog (drosophila), zgc:153031 - zgc:153031, rps12 - ribosomal protein s12, mrpl43 - mitochondrial ribosomal protein l43, zgc:153420 - zgc:153420, pank2 - pantothenate kinase 2, mmachc - methylmalonic aciduria (cobalamin deficiency) cblc type, with homocystinuria, taf7 - taf7 rna polymerase ii, tata box binding protein (tbp)-associated factor, atp5g3b - atp synthase, h+ transporting, mitochondrial f0 complex, subunit c3 (subunit 9) genome duplicate b, tma7 - translational machinery associated 7 homolog (s. cerevisiae), mrps11 - mitochondrial ribosomal protein s11, tyms - thymidylate synthase, sptssb - serine palmitoyltransferase, small subunit b, urod - uroporphyrinogen decarboxylase, cox15 - cox15 homolog, cytochrome c oxidase assembly protein (yeast), chchd1 - coiled-coil-helix-coiled-coil-helix domain containing 1, eif1axb - eukaryotic translation initiation factor 1a, x-linked, b, pcna - proliferating cell nuclear antigen, rps21 - ribosomal protein s21, rps27.1 - ribosomal protein s27, isoform 1, mrpl24 - mitochondrial ribosomal protein l24, znrd1 - zinc ribbon domain containing 1, cyc1 - cytochrome c-1, pgk1 - phosphoglycerate kinase 1, polr3f - polymerase (rna) iii (dna directed) polypeptide f, eif2s3 - eukaryotic translation initiation factor 2, subunit 3 gamma, rps11 - ribosomal protein s11, atp5g3a - atp synthase, h+ transporting, mitochondrial fo complex, subunit c3 (subunit 9), genome duplicate a, atp5c1 - atp synthase, h+ transporting, mitochondrial f1 complex, gamma polypeptide 1, mrps23 - mitochondrial ribosomal protein s23, rpl3 - ribosomal protein l3, polb - polymerase (dna directed), beta, atp5ia - atp synthase, h+ transporting, mitochondrial f0 complex, subunit e, duplicate a, pcid2 - pci domain containing 2, rpl27 - ribosomal protein l27, polr2c - polymerase (rna) ii (dna directed) polypeptide c, rps24 - ribosomal protein s24, paics - phosphoribosylaminoimidazole carboxylase, phosphoribosylaminoimidazole succinocarboxamide synthetase, qars - glutaminyl-trna synthetase, rps9 - ribosomal protein s9]
GO:0034645	cellular macromolecule biosynthetic process	6.58e-62	7.65e-59	3.57	14229	492	1557	192	[zgc:92868 - zgc:92868, rps8a - ribosomal protein s8a, rpl13a - ribosomal protein l13a, rpa2 - replication protein a2, rpl22l1 - ribosomal protein l22-like 1, rps4x - ribosomal protein s4, x-linked, mrpl35 - mitochondrial ribosomal protein l35, polr2l - polymerase (rna) ii (dna directed) polypeptide l, rps23 - ribosomal protein s23, prim1 - primase polypeptide 1, mrpl14 - mitochondrial ribosomal protein l14, mrps34 - mitochondrial ribosomal protein s34, rpl23 - ribosomal protein l23, rpl35a - ribosomal protein l35a, rpl18 - ribosomal protein l18, uba52 - ubiquitin a-52 residue ribosomal protein fusion product 1, rpl38 - ribosomal protein l38, LOC557789 - 39s ribosomal protein l47, mitochondrial-like, rsl24d1 - ribosomal l24 domain containing 1, rps6 - ribosomal protein s6, hspa14 - heat shock protein 14, eif3i - eukaryotic translation initiation factor 3, subunit i, eif1ad - eukaryotic translation initiation factor 1a domain containing, snapc5 - small nuclear rna activating complex, polypeptide 5, gins4 - gins complex subunit 4 (sld5 homolog), eif4a1a - eukaryotic translation initiation factor 4a, isoform 1a, eif2b4 - eukaryotic translation initiation factor 2b, subunit 4 delta, orc6 - origin recognition complex, subunit 6, elf3 - e74-like factor 3 (ets domain transcription factor, epithelial-specific ), rbb4 - retinoblastoma binding protein 4, sars - seryl-trna synthetase, mrpl12 - mitochondrial ribosomal protein l12, rpl12 - ribosomal protein l12, gtf2h2 - general transcription factor iih, polypeptide 2, mrps21 - mitochondrial ribosomal protein s21, rps15a - ribosomal protein s15a, mrpl34 - mitochondrial ribosomal protein l34, gnb2l1 - guanine nucleotide binding protein (g protein), beta polypeptide 2-like 1, rpl23a - ribosomal protein l23a, zgc:123274 - zgc:123274, mrps18c - mitochondrial ribosomal protein s18c, mrpl16 - mitochondrial ribosomal protein l16, rpl34 - ribosomal protein l34, rpl35 - ribosomal protein l35, rfc5 - replication factor c (activator 1) 5, rrm1 - ribonucleotide reductase m1 polypeptide, rps28 - ribosomal protein s28, rps5 - ribosomal protein s5, mrpl36 - mitochondrial ribosomal protein l36, rpl32 - ribosomal protein l32, rwdd1 - rwd domain containing 1, eif2b2 - eukaryotic translation initiation factor 2b, subunit 2 beta, rpl15 - ribosomal protein l15, si:rp71-1c23.3 - si:rp71-1c23.3, gins2 - gins complex subunit 2, chst10 - carbohydrate sulfotransferase 10, rpl28 - ribosomal protein l28, rpl10a - ribosomal protein l10a, ilf2 - interleukin enhancer binding factor 2, rps14 - ribosomal protein s14, mrpl11 - mitochondrial ribosomal protein l11, polr2k - polymerase (rna) ii (dna directed) polypeptide k, rps26 - ribosomal protein s26, yars - tyrosyl-trna synthetase, polr3k - polymerase (rna) iii (dna directed) polypeptide k, eif3f - eukaryotic translation initiation factor 3, subunit f, rps20 - ribosomal protein s20, rps3a - ribosomal protein s3a, rplp1 - ribosomal protein, large, p1, mrrf - mitochondrial ribosome recycling factor, rpl10 - ribosomal protein l10, rpl19 - ribosomal protein l19, rpl30 - ribosomal protein l30, eif6 - eukaryotic translation initiation factor 6, rpl6 - ribosomal protein l6, rpa3 - replication protein a3, rpl9 - ribosomal protein l9, hoxc9a - homeo box c9a, polr1c - polymerase (rna) i polypeptide c, rps7 - ribosomal protein s7, mrps10 - mitochondrial ribosomal protein s10, rps2 - ribosomal protein s2, nhp2 - nhp2 ribonucleoprotein homolog (yeast), rps29 - ribosomal protein s29, mcm5 - mcm5 minichromosome maintenance deficient 5 (s. cerevisiae), eef1db - elongation factor-1, delta, b, rps27.2 - ribosomal protein s27, isoform 2, eif2s2 - eukaryotic translation initiation factor 2, subunit 2 beta, rpl5a - ribosomal protein l5a, phkg1b - phosphorylase kinase, gamma 1b (muscle), rpl11 - ribosomal protein l11, zgc:110031 - zgc:110031, drg2 - developmentally regulated gtp binding protein 2, ccnt2a - cyclin t2a, zgc:171480 - zgc:171480, rpl22 - ribosomal protein l22, rps26l - ribosomal protein s26, like, rpl17 - ribosomal protein l17, mrpl20 - mitochondrial ribosomal protein l20, mrps14 - mitochondrial ribosomal protein s14, rps27a - ribosomal protein s27a, glcea - glucuronyl c5-epimerase a, rpsa - ribosomal protein sa, cant1a - calcium activated nucleotidase 1a, rps8b - ribosomal protein s8b, ccnh - cyclin h, rpl18a - ribosomal protein l18a, zgc:114188 - zgc:114188, rps16 - ribosomal protein s16, rps19 - ribosomal protein s19, xbp1 - x-box binding protein 1, rplp0 - ribosomal protein, large, p0, eef1a1l2 - eukaryotic translation elongation factor 1 alpha 1, like 2, mrpl13 - mitochondrial ribosomal protein l13, eif1axa - eukaryotic translation initiation factor 1a, x-linked, a, rpl4 - ribosomal protein l4, polr2eb - polymerase (rna) ii (dna directed) polypeptide e, b, eif3g - eukaryotic translation initiation factor 3, subunit g, eif4e1c - eukaryotic translation initiation factor 4e family member 1c, eif4ebp2 - eukaryotic translation initiation factor 4e binding protein 2, hars - histidyl-trna synthetase, zgc:86586 - zgc:86586, si:dkey-175m17.6 - si:dkey-175m17.6, rpl5b - ribosomal protein l5b, gtf2f2a - general transcription factor iif, polypeptide 2a, rpl8 - ribosomal protein l8, rfc4 - replication factor c (activator 1) 4, rps15 - ribosomal protein s15, rpl31 - ribosomal protein l31, mrps6 - mitochondrial ribosomal protein s6, mrps18a - mitochondrial ribosomal protein s18a, eif3eb - eukaryotic translation initiation factor 3, subunit e, b, eif4a1b - eukaryotic translation initiation factor 4a, isoform 1b, polr3glb - polymerase (rna) iii (dna directed) polypeptide g like b, eif3m - eukaryotic translation initiation factor 3, subunit m, trnau1apb - trna selenocysteine 1 associated protein 1b, rps13 - ribosomal protein s13, rpl39 - ribosomal protein l39, si:ch211-126g16.11 - si:ch211-126g16.11, eif3k - eukaryotic translation initiation factor 3, subunit k, gtf2h5 - general transcription factor iih, polypeptide 5, mrpl43 - mitochondrial ribosomal protein l43, rps12 - ribosomal protein s12, zgc:153420 - zgc:153420, rpl37 - ribosomal protein l37, orc5 - origin recognition complex, subunit 5, mrps35 - mitochondrial ribosomal protein s35, hs3st1l2 - heparan sulfate (glucosamine) 3-o-sulfotransferase 1-like 2, mrpl41 - mitochondrial ribosomal protein l41, mrpl30 - mitochondrial ribosomal protein l30, gar1 - gar1 ribonucleoprotein homolog (yeast), mrps11 - mitochondrial ribosomal protein s11, tma7 - translational machinery associated 7 homolog (s. cerevisiae), chchd1 - coiled-coil-helix-coiled-coil-helix domain containing 1, eif1axb - eukaryotic translation initiation factor 1a, x-linked, b, eif4h - eukaryotic translation initiation factor 4h, pcna - proliferating cell nuclear antigen, eif3d - eukaryotic translation initiation factor 3, subunit d, polr2i - polymerase (rna) ii (dna directed) polypeptide i, rps21 - ribosomal protein s21, rplp2l - ribosomal protein, large p2, like, mrpl24 - mitochondrial ribosomal protein l24, rps27.1 - ribosomal protein s27, isoform 1, znrd1 - zinc ribbon domain containing 1, apoeb - apolipoprotein eb, polr3f - polymerase (rna) iii (dna directed) polypeptide f, denr - density-regulated protein, hoxb9a - homeo box b9a, eif2s3 - eukaryotic translation initiation factor 2, subunit 3 gamma, zgmrpl4 - mitochondrial ribosomal protein l4, rps11 - ribosomal protein s11, mrps23 - mitochondrial ribosomal protein s23, rpl3 - ribosomal protein l3, polb - polymerase (dna directed), beta, taf13 - taf13 rna polymerase ii, tata box binding protein (tbp)-associated factor, mcmbp - minichromosome maintenance complex binding protein, rpl27 - ribosomal protein l27, rpl21 - ribosomal protein l21, polr2c - polymerase (rna) ii (dna directed) polypeptide c, rpl36a - ribosomal protein l36a, eef1b2 - eukaryotic translation elongation factor 1 beta 2, slc11a2 - solute carrier family 11 (proton-coupled divalent metal ion transporters), member 2, eif3ea - eukaryotic translation initiation factor 3, subunit e, a, eef1g - eukaryotic translation elongation factor 1 gamma, hoxd9a - homeo box d9a, eif2s1a - eukaryotic translation initiation factor 2, subunit 1 alpha a, polr1e - polymerase (rna) i polypeptide e, polr2gl - polymerase (rna) ii (dna directed) polypeptide g-like, si:dkeyp-35b8.5 - si:dkeyp-35b8.5, rps24 - ribosomal protein s24, qars - glutaminyl-trna synthetase, rps9 - ribosomal protein s9]
GO:0009059	macromolecule biosynthetic process	1.65e-60	1.67e-57	3.43	14229	528	1557	198	[rps8a - ribosomal protein s8a, rpl13a - ribosomal protein l13a, mrpl35 - mitochondrial ribosomal protein l35, polr2l - polymerase (rna) ii (dna directed) polypeptide l, rps23 - ribosomal protein s23, mrpl14 - mitochondrial ribosomal protein l14, rpl35a - ribosomal protein l35a, uba52 - ubiquitin a-52 residue ribosomal protein fusion product 1, rpl38 - ribosomal protein l38, LOC557789 - 39s ribosomal protein l47, mitochondrial-like, rsl24d1 - ribosomal l24 domain containing 1, snapc5 - small nuclear rna activating complex, polypeptide 5, eif1ad - eukaryotic translation initiation factor 1a domain containing, eif3i - eukaryotic translation initiation factor 3, subunit i, hspa14 - heat shock protein 14, eif4a1a - eukaryotic translation initiation factor 4a, isoform 1a, orc6 - origin recognition complex, subunit 6, elf3 - e74-like factor 3 (ets domain transcription factor, epithelial-specific ), sars - seryl-trna synthetase, rbb4 - retinoblastoma binding protein 4, mrpl12 - mitochondrial ribosomal protein l12, rpl12 - ribosomal protein l12, gtf2h2 - general transcription factor iih, polypeptide 2, mrps21 - mitochondrial ribosomal protein s21, gnb2l1 - guanine nucleotide binding protein (g protein), beta polypeptide 2-like 1, zgc:123274 - zgc:123274, mrps18c - mitochondrial ribosomal protein s18c, rfc5 - replication factor c (activator 1) 5, rpl35 - ribosomal protein l35, rpl34 - ribosomal protein l34, rrm1 - ribonucleotide reductase m1 polypeptide, rps5 - ribosomal protein s5, gtf2e2 - general transcription factor iie, polypeptide 2, beta, rps28 - ribosomal protein s28, rpl32 - ribosomal protein l32, mrpl36 - mitochondrial ribosomal protein l36, rwdd1 - rwd domain containing 1, eif2b2 - eukaryotic translation initiation factor 2b, subunit 2 beta, chst10 - carbohydrate sulfotransferase 10, rpl28 - ribosomal protein l28, rpl10a - ribosomal protein l10a, mrpl11 - mitochondrial ribosomal protein l11, polr2k - polymerase (rna) ii (dna directed) polypeptide k, polr3k - polymerase (rna) iii (dna directed) polypeptide k, yars - tyrosyl-trna synthetase, rps3a - ribosomal protein s3a, eif6 - eukaryotic translation initiation factor 6, hoxc9a - homeo box c9a, polr1c - polymerase (rna) i polypeptide c, taf10 - taf10 rna polymerase ii, tata box binding protein (tbp)-associated factor, rps29 - ribosomal protein s29, eef1db - elongation factor-1, delta, b, eif2s2 - eukaryotic translation initiation factor 2, subunit 2 beta, rpl5a - ribosomal protein l5a, drg2 - developmentally regulated gtp binding protein 2, zgc:110031 - zgc:110031, rpsa - ribosomal protein sa, glcea - glucuronyl c5-epimerase a, rpl18a - ribosomal protein l18a, ccnh - cyclin h, rps8b - ribosomal protein s8b, rps16 - ribosomal protein s16, zgc:114188 - zgc:114188, xbp1 - x-box binding protein 1, rplp0 - ribosomal protein, large, p0, eif1axa - eukaryotic translation initiation factor 1a, x-linked, a, eif3g - eukaryotic translation initiation factor 3, subunit g, hars - histidyl-trna synthetase, zgc:86586 - zgc:86586, rpl5b - ribosomal protein l5b, gtf2f2a - general transcription factor iif, polypeptide 2a, rfc4 - replication factor c (activator 1) 4, mrps6 - mitochondrial ribosomal protein s6, mrps18a - mitochondrial ribosomal protein s18a, trnau1apb - trna selenocysteine 1 associated protein 1b, rps13 - ribosomal protein s13, rpl39 - ribosomal protein l39, eif3k - eukaryotic translation initiation factor 3, subunit k, gtf2h5 - general transcription factor iih, polypeptide 5, rpl37 - ribosomal protein l37, orc5 - origin recognition complex, subunit 5, mrps35 - mitochondrial ribosomal protein s35, mrpl41 - mitochondrial ribosomal protein l41, mrpl30 - mitochondrial ribosomal protein l30, gar1 - gar1 ribonucleoprotein homolog (yeast), eif4h - eukaryotic translation initiation factor 4h, polr2i - polymerase (rna) ii (dna directed) polypeptide i, eif3d - eukaryotic translation initiation factor 3, subunit d, rplp2l - ribosomal protein, large p2, like, apoeb - apolipoprotein eb, denr - density-regulated protein, hoxb9a - homeo box b9a, zgmrpl4 - mitochondrial ribosomal protein l4, taf13 - taf13 rna polymerase ii, tata box binding protein (tbp)-associated factor, rpl21 - ribosomal protein l21, rpl36a - ribosomal protein l36a, eef1b2 - eukaryotic translation elongation factor 1 beta 2, eif3ea - eukaryotic translation initiation factor 3, subunit e, a, eef1g - eukaryotic translation elongation factor 1 gamma, hoxd9a - homeo box d9a, polr1e - polymerase (rna) i polypeptide e, eif2s1a - eukaryotic translation initiation factor 2, subunit 1 alpha a, polr2gl - polymerase (rna) ii (dna directed) polypeptide g-like, si:dkeyp-35b8.5 - si:dkeyp-35b8.5, zgc:92868 - zgc:92868, rpa2 - replication protein a2, rpl22l1 - ribosomal protein l22-like 1, rps4x - ribosomal protein s4, x-linked, prim1 - primase polypeptide 1, mrps34 - mitochondrial ribosomal protein s34, rpl23 - ribosomal protein l23, rpl18 - ribosomal protein l18, polr2d - polymerase (rna) ii (dna directed) polypeptide d, rps6 - ribosomal protein s6, gins4 - gins complex subunit 4 (sld5 homolog), eif2b4 - eukaryotic translation initiation factor 2b, subunit 4 delta, rps15a - ribosomal protein s15a, mrpl34 - mitochondrial ribosomal protein l34, rpl23a - ribosomal protein l23a, mrpl16 - mitochondrial ribosomal protein l16, rpl15 - ribosomal protein l15, gins2 - gins complex subunit 2, si:rp71-1c23.3 - si:rp71-1c23.3, rps14 - ribosomal protein s14, ilf2 - interleukin enhancer binding factor 2, rps26 - ribosomal protein s26, eif3f - eukaryotic translation initiation factor 3, subunit f, rps20 - ribosomal protein s20, rplp1 - ribosomal protein, large, p1, mrrf - mitochondrial ribosome recycling factor, rpl10 - ribosomal protein l10, rpl30 - ribosomal protein l30, rpl19 - ribosomal protein l19, rpl6 - ribosomal protein l6, rpa3 - replication protein a3, rpl9 - ribosomal protein l9, rps7 - ribosomal protein s7, mrps10 - mitochondrial ribosomal protein s10, rps2 - ribosomal protein s2, nhp2 - nhp2 ribonucleoprotein homolog (yeast), mcm5 - mcm5 minichromosome maintenance deficient 5 (s. cerevisiae), rps27.2 - ribosomal protein s27, isoform 2, phkg1b - phosphorylase kinase, gamma 1b (muscle), rpl11 - ribosomal protein l11, rpl22 - ribosomal protein l22, zgc:171480 - zgc:171480, ccnt2a - cyclin t2a, rpl17 - ribosomal protein l17, rps26l - ribosomal protein s26, like, mrpl20 - mitochondrial ribosomal protein l20, mrps14 - mitochondrial ribosomal protein s14, rps27a - ribosomal protein s27a, cant1a - calcium activated nucleotidase 1a, rps19 - ribosomal protein s19, eef1a1l2 - eukaryotic translation elongation factor 1 alpha 1, like 2, mrpl13 - mitochondrial ribosomal protein l13, rpl4 - ribosomal protein l4, polr2eb - polymerase (rna) ii (dna directed) polypeptide e, b, eif4e1c - eukaryotic translation initiation factor 4e family member 1c, eif4ebp2 - eukaryotic translation initiation factor 4e binding protein 2, si:dkey-175m17.6 - si:dkey-175m17.6, rpl8 - ribosomal protein l8, rps15 - ribosomal protein s15, rpl31 - ribosomal protein l31, eif3eb - eukaryotic translation initiation factor 3, subunit e, b, polr3glb - polymerase (rna) iii (dna directed) polypeptide g like b, eif4a1b - eukaryotic translation initiation factor 4a, isoform 1b, eif3m - eukaryotic translation initiation factor 3, subunit m, si:ch211-126g16.11 - si:ch211-126g16.11, eny2 - enhancer of yellow 2 homolog (drosophila), rps12 - ribosomal protein s12, mrpl43 - mitochondrial ribosomal protein l43, zgc:153420 - zgc:153420, taf7 - taf7 rna polymerase ii, tata box binding protein (tbp)-associated factor, hs3st1l2 - heparan sulfate (glucosamine) 3-o-sulfotransferase 1-like 2, mrps11 - mitochondrial ribosomal protein s11, tma7 - translational machinery associated 7 homolog (s. cerevisiae), chchd1 - coiled-coil-helix-coiled-coil-helix domain containing 1, eif1axb - eukaryotic translation initiation factor 1a, x-linked, b, pcna - proliferating cell nuclear antigen, rps27.1 - ribosomal protein s27, isoform 1, mrpl24 - mitochondrial ribosomal protein l24, rps21 - ribosomal protein s21, znrd1 - zinc ribbon domain containing 1, polr3f - polymerase (rna) iii (dna directed) polypeptide f, eif2s3 - eukaryotic translation initiation factor 2, subunit 3 gamma, rps11 - ribosomal protein s11, mrps23 - mitochondrial ribosomal protein s23, rpl3 - ribosomal protein l3, polb - polymerase (dna directed), beta, pcid2 - pci domain containing 2, mcmbp - minichromosome maintenance complex binding protein, rpl27 - ribosomal protein l27, polr2c - polymerase (rna) ii (dna directed) polypeptide c, slc11a2 - solute carrier family 11 (proton-coupled divalent metal ion transporters), member 2, rps24 - ribosomal protein s24, qars - glutaminyl-trna synthetase, rps9 - ribosomal protein s9]
GO:1901566	organonitrogen compound biosynthetic process	3.62e-57	3.27e-54	3.17	14229	603	1557	209	[rps8a - ribosomal protein s8a, rpl13a - ribosomal protein l13a, mrpl35 - mitochondrial ribosomal protein l35, rps23 - ribosomal protein s23, mrpl14 - mitochondrial ribosomal protein l14, atp5ib - atp synthase, h+ transporting, mitochondrial f0 complex, subunit e, duplicate b, rpl35a - ribosomal protein l35a, uba52 - ubiquitin a-52 residue ribosomal protein fusion product 1, rpl38 - ribosomal protein l38, ckmb - creatine kinase, muscle b, LOC557789 - 39s ribosomal protein l47, mitochondrial-like, nme5 - non-metastatic cells 5, protein expressed in (nucleoside-diphosphate kinase), rsl24d1 - ribosomal l24 domain containing 1, amd1 - adenosylmethionine decarboxylase 1, hmbsa - hydroxymethylbilane synthase a, hspa14 - heat shock protein 14, eif3i - eukaryotic translation initiation factor 3, subunit i, eif1ad - eukaryotic translation initiation factor 1a domain containing, ckma - creatine kinase, muscle a, eif4a1a - eukaryotic translation initiation factor 4a, isoform 1a, sars - seryl-trna synthetase, mrpl12 - mitochondrial ribosomal protein l12, rpl12 - ribosomal protein l12, atp5e - atp synthase, h+ transporting, mitochondrial f1 complex, epsilon subunit, mrps21 - mitochondrial ribosomal protein s21, mrps18c - mitochondrial ribosomal protein s18c, rpl34 - ribosomal protein l34, rpl35 - ribosomal protein l35, rps5 - ribosomal protein s5, rps28 - ribosomal protein s28, atp5g1 - atp synthase, h+ transporting, mitochondrial fo complex, subunit c1 (subunit 9), rpl32 - ribosomal protein l32, mrpl36 - mitochondrial ribosomal protein l36, rwdd1 - rwd domain containing 1, eif2b2 - eukaryotic translation initiation factor 2b, subunit 2 beta, eno3 - enolase 3, (beta, muscle), chst10 - carbohydrate sulfotransferase 10, rpl28 - ribosomal protein l28, rpl10a - ribosomal protein l10a, mrpl11 - mitochondrial ribosomal protein l11, yars - tyrosyl-trna synthetase, rps3a - ribosomal protein s3a, atp5l - atp synthase, h+ transporting, mitochondrial f0 complex, subunit g, mtap - methylthioadenosine phosphorylase, eif6 - eukaryotic translation initiation factor 6, ak1 - adenylate kinase 1, psph - phosphoserine phosphatase, tpi1b - triosephosphate isomerase 1b, rps29 - ribosomal protein s29, eef1db - elongation factor-1, delta, b, eif2s2 - eukaryotic translation initiation factor 2, subunit 2 beta, rpl5a - ribosomal protein l5a, prps1a - phosphoribosyl pyrophosphate synthetase 1a, drg2 - developmentally regulated gtp binding protein 2, zgc:110031 - zgc:110031, rpsa - ribosomal protein sa, glcea - glucuronyl c5-epimerase a, rpl18a - ribosomal protein l18a, dlst - dihydrolipoamide s-succinyltransferase, rps8b - ribosomal protein s8b, rps16 - ribosomal protein s16, zgc:114188 - zgc:114188, rplp0 - ribosomal protein, large, p0, eif1axa - eukaryotic translation initiation factor 1a, x-linked, a, eif3g - eukaryotic translation initiation factor 3, subunit g, bpgm - 2,3-bisphosphoglycerate mutase, hars - histidyl-trna synthetase, glulc - glutamate-ammonia ligase (glutamine synthase) c, zgc:86586 - zgc:86586, rpl5b - ribosomal protein l5b, cth - cystathionase (cystathionine gamma-lyase), mrps6 - mitochondrial ribosomal protein s6, mrps18a - mitochondrial ribosomal protein s18a, trnau1apb - trna selenocysteine 1 associated protein 1b, rps13 - ribosomal protein s13, rpl39 - ribosomal protein l39, eif3k - eukaryotic translation initiation factor 3, subunit k, aldoaa - aldolase a, fructose-bisphosphate, a, rpl37 - ribosomal protein l37, dhodh - dihydroorotate dehydrogenase, mrps35 - mitochondrial ribosomal protein s35, mrpl41 - mitochondrial ribosomal protein l41, mrpl30 - mitochondrial ribosomal protein l30, qdprb1 - quinoid dihydropteridine reductase b1, atp5o - atp synthase, h+ transporting, mitochondrial f1 complex, o subunit, eif4h - eukaryotic translation initiation factor 4h, eif3d - eukaryotic translation initiation factor 3, subunit d, apoeb - apolipoprotein eb, denr - density-regulated protein, zgmrpl4 - mitochondrial ribosomal protein l4, atpif1a - atpase inhibitory factor 1a, phgdh - phosphoglycerate dehydrogenase, rpl21 - ribosomal protein l21, ak2 - adenylate kinase 2, eef1b2 - eukaryotic translation elongation factor 1 beta 2, rpl36a - ribosomal protein l36a, eif3ea - eukaryotic translation initiation factor 3, subunit e, a, eef1g - eukaryotic translation elongation factor 1 gamma, eif2s1a - eukaryotic translation initiation factor 2, subunit 1 alpha a, atpif1b - atpase inhibitory factor 1b, zgc:92868 - zgc:92868, rps4x - ribosomal protein s4, x-linked, rpl22l1 - ribosomal protein l22-like 1, gapdh - glyceraldehyde-3-phosphate dehydrogenase, mrps34 - mitochondrial ribosomal protein s34, rpl23 - ribosomal protein l23, rpl18 - ribosomal protein l18, umps - uridine monophosphate synthetase, eno1a - enolase 1a, (alpha), rps6 - ribosomal protein s6, atp5j - atp synthase, h+ transporting, mitochondrial f0 complex, subunit f6, eif2b4 - eukaryotic translation initiation factor 2b, subunit 4 delta, pgam2 - phosphoglycerate mutase 2 (muscle), rps15a - ribosomal protein s15a, mrpl34 - mitochondrial ribosomal protein l34, erh - enhancer of rudimentary homolog (drosophila), rpl23a - ribosomal protein l23a, mrpl16 - mitochondrial ribosomal protein l16, asnsd1 - asparagine synthetase domain containing 1, ckmt2 - creatine kinase, mitochondrial 2 (sarcomeric), apip - apaf1 interacting protein, rpl15 - ribosomal protein l15, pcbd1 - 6-pyruvoyl-tetrahydropterin synthase/dimerization cofactor of hepatocyte nuclear factor 1 alpha (tcf1), si:rp71-1c23.3 - si:rp71-1c23.3, mthfd1l - methylenetetrahydrofolate dehydrogenase (nadp+ dependent) 1-like, adsl - adenylosuccinate lyase, rps14 - ribosomal protein s14, mbip - map3k12 binding inhibitory protein 1, rps26 - ribosomal protein s26, eif3f - eukaryotic translation initiation factor 3, subunit f, rps20 - ribosomal protein s20, rplp1 - ribosomal protein, large, p1, rpl10 - ribosomal protein l10, mrrf - mitochondrial ribosome recycling factor, rpl30 - ribosomal protein l30, rpl19 - ribosomal protein l19, rpl6 - ribosomal protein l6, aldoab - aldolase a, fructose-bisphosphate, b, rpl9 - ribosomal protein l9, rps7 - ribosomal protein s7, mrps10 - mitochondrial ribosomal protein s10, rps2 - ribosomal protein s2, cox5b2 - cytochrome c oxidase subunit vb 2, zgc:86599 - zgc:86599, rps27.2 - ribosomal protein s27, isoform 2, rpl11 - ribosomal protein l11, rpl22 - ribosomal protein l22, zgc:171480 - zgc:171480, rpl17 - ribosomal protein l17, rps26l - ribosomal protein s26, like, mrpl20 - mitochondrial ribosomal protein l20, mrps14 - mitochondrial ribosomal protein s14, rps27a - ribosomal protein s27a, cant1a - calcium activated nucleotidase 1a, rps19 - ribosomal protein s19, isca1 - iron-sulfur cluster assembly 1, eef1a1l2 - eukaryotic translation elongation factor 1 alpha 1, like 2, mrpl13 - mitochondrial ribosomal protein l13, rpl4 - ribosomal protein l4, nme2a - nme/nm23 nucleoside diphosphate kinase 2a, eif4e1c - eukaryotic translation initiation factor 4e family member 1c, eif4ebp2 - eukaryotic translation initiation factor 4e binding protein 2, si:dkey-175m17.6 - si:dkey-175m17.6, atp5d - atp synthase, h+ transporting, mitochondrial f1 complex, delta subunit, rpl8 - ribosomal protein l8, psat1 - phosphoserine aminotransferase 1, rps15 - ribosomal protein s15, rpl31 - ribosomal protein l31, atp5f1 - atp synthase, h+ transporting, mitochondrial f0 complex, subunit b, isoform 1, eif3eb - eukaryotic translation initiation factor 3, subunit e, b, eif4a1b - eukaryotic translation initiation factor 4a, isoform 1b, eif3m - eukaryotic translation initiation factor 3, subunit m, si:ch211-126g16.11 - si:ch211-126g16.11, zgc:153031 - zgc:153031, dhfr - dihydrofolate reductase, mrpl43 - mitochondrial ribosomal protein l43, rps12 - ribosomal protein s12, zgc:153420 - zgc:153420, pank2 - pantothenate kinase 2, mmachc - methylmalonic aciduria (cobalamin deficiency) cblc type, with homocystinuria, hs3st1l2 - heparan sulfate (glucosamine) 3-o-sulfotransferase 1-like 2, atp5g3b - atp synthase, h+ transporting, mitochondrial f0 complex, subunit c3 (subunit 9) genome duplicate b, tma7 - translational machinery associated 7 homolog (s. cerevisiae), mrps11 - mitochondrial ribosomal protein s11, tyms - thymidylate synthase, sptssb - serine palmitoyltransferase, small subunit b, urod - uroporphyrinogen decarboxylase, cox15 - cox15 homolog, cytochrome c oxidase assembly protein (yeast), chchd1 - coiled-coil-helix-coiled-coil-helix domain containing 1, eif1axb - eukaryotic translation initiation factor 1a, x-linked, b, rps21 - ribosomal protein s21, rps27.1 - ribosomal protein s27, isoform 1, mrpl24 - mitochondrial ribosomal protein l24, cyc1 - cytochrome c-1, pgk1 - phosphoglycerate kinase 1, eif2s3 - eukaryotic translation initiation factor 2, subunit 3 gamma, atp5g3a - atp synthase, h+ transporting, mitochondrial fo complex, subunit c3 (subunit 9), genome duplicate a, rps11 - ribosomal protein s11, atp5c1 - atp synthase, h+ transporting, mitochondrial f1 complex, gamma polypeptide 1, mrps23 - mitochondrial ribosomal protein s23, rpl3 - ribosomal protein l3, atp5ia - atp synthase, h+ transporting, mitochondrial f0 complex, subunit e, duplicate a, rpl27 - ribosomal protein l27, slc11a2 - solute carrier family 11 (proton-coupled divalent metal ion transporters), member 2, tyw5 - trna-yw synthesizing protein 5, rps24 - ribosomal protein s24, paics - phosphoribosylaminoimidazole carboxylase, phosphoribosylaminoimidazole succinocarboxamide synthetase, qars - glutaminyl-trna synthetase, rps9 - ribosomal protein s9]
GO:0044249	cellular biosynthetic process	9.74e-53	7.93e-50	2.48	14229	1046	1557	284	[rps8a - ribosomal protein s8a, rpl13a - ribosomal protein l13a, polr2l - polymerase (rna) ii (dna directed) polypeptide l, mrpl35 - mitochondrial ribosomal protein l35, rps23 - ribosomal protein s23, mrpl14 - mitochondrial ribosomal protein l14, atp5ib - atp synthase, h+ transporting, mitochondrial f0 complex, subunit e, duplicate b, rpl35a - ribosomal protein l35a, uba52 - ubiquitin a-52 residue ribosomal protein fusion product 1, rpl38 - ribosomal protein l38, LOC557789 - 39s ribosomal protein l47, mitochondrial-like, nme5 - non-metastatic cells 5, protein expressed in (nucleoside-diphosphate kinase), rsl24d1 - ribosomal l24 domain containing 1, amd1 - adenosylmethionine decarboxylase 1, hspa14 - heat shock protein 14, snapc5 - small nuclear rna activating complex, polypeptide 5, eif1ad - eukaryotic translation initiation factor 1a domain containing, eif3i - eukaryotic translation initiation factor 3, subunit i, hmbsa - hydroxymethylbilane synthase a, eif4a1a - eukaryotic translation initiation factor 4a, isoform 1a, orc6 - origin recognition complex, subunit 6, elf3 - e74-like factor 3 (ets domain transcription factor, epithelial-specific ), rbb4 - retinoblastoma binding protein 4, sars - seryl-trna synthetase, mrpl12 - mitochondrial ribosomal protein l12, rpl12 - ribosomal protein l12, gtf2h2 - general transcription factor iih, polypeptide 2, atp5e - atp synthase, h+ transporting, mitochondrial f1 complex, epsilon subunit, mrps21 - mitochondrial ribosomal protein s21, gnb2l1 - guanine nucleotide binding protein (g protein), beta polypeptide 2-like 1, zgc:123274 - zgc:123274, mrps18c - mitochondrial ribosomal protein s18c, rfc5 - replication factor c (activator 1) 5, rpl35 - ribosomal protein l35, rpl34 - ribosomal protein l34, rrm1 - ribonucleotide reductase m1 polypeptide, rps28 - ribosomal protein s28, gtf2e2 - general transcription factor iie, polypeptide 2, beta, rps5 - ribosomal protein s5, LOC556557 - retinol dehydrogenase 8-like, atp5g1 - atp synthase, h+ transporting, mitochondrial fo complex, subunit c1 (subunit 9), rpl32 - ribosomal protein l32, mrpl36 - mitochondrial ribosomal protein l36, rwdd1 - rwd domain containing 1, eif2b2 - eukaryotic translation initiation factor 2b, subunit 2 beta, eno3 - enolase 3, (beta, muscle), chst10 - carbohydrate sulfotransferase 10, rpl28 - ribosomal protein l28, rpl10a - ribosomal protein l10a, mrpl11 - mitochondrial ribosomal protein l11, polr2k - polymerase (rna) ii (dna directed) polypeptide k, polr3k - polymerase (rna) iii (dna directed) polypeptide k, yars - tyrosyl-trna synthetase, pmm2 - phosphomannomutase 2, rps3a - ribosomal protein s3a, atp5l - atp synthase, h+ transporting, mitochondrial f0 complex, subunit g, mtap - methylthioadenosine phosphorylase, suclg1 - succinate-coa ligase, gdp-forming, alpha subunit, eif6 - eukaryotic translation initiation factor 6, hoxc9a - homeo box c9a, ak1 - adenylate kinase 1, polr1c - polymerase (rna) i polypeptide c, psph - phosphoserine phosphatase, tpi1b - triosephosphate isomerase 1b, taf10 - taf10 rna polymerase ii, tata box binding protein (tbp)-associated factor, rps29 - ribosomal protein s29, eef1db - elongation factor-1, delta, b, eif2s2 - eukaryotic translation initiation factor 2, subunit 2 beta, rpl5a - ribosomal protein l5a, prps1a - phosphoribosyl pyrophosphate synthetase 1a, zgc:110031 - zgc:110031, drg2 - developmentally regulated gtp binding protein 2, glcea - glucuronyl c5-epimerase a, rpsa - ribosomal protein sa, ccnh - cyclin h, dlst - dihydrolipoamide s-succinyltransferase, rps8b - ribosomal protein s8b, rpl18a - ribosomal protein l18a, zgc:114188 - zgc:114188, rps16 - ribosomal protein s16, xbp1 - x-box binding protein 1, rplp0 - ribosomal protein, large, p0, coq3 - coenzyme q3 homolog, methyltransferase (yeast), eif1axa - eukaryotic translation initiation factor 1a, x-linked, a, eif3g - eukaryotic translation initiation factor 3, subunit g, bpgm - 2,3-bisphosphoglycerate mutase, glulc - glutamate-ammonia ligase (glutamine synthase) c, hars - histidyl-trna synthetase, zgc:86586 - zgc:86586, abhd2b - abhydrolase domain containing 2b, rpl5b - ribosomal protein l5b, cth - cystathionase (cystathionine gamma-lyase), gtf2f2a - general transcription factor iif, polypeptide 2a, rfc4 - replication factor c (activator 1) 4, mrps6 - mitochondrial ribosomal protein s6, mrps18a - mitochondrial ribosomal protein s18a, trnau1apb - trna selenocysteine 1 associated protein 1b, zgc:92445 - zgc:92445, rbp1b - retinol binding protein 1b, cellular, rps13 - ribosomal protein s13, rpl39 - ribosomal protein l39, gtf2h5 - general transcription factor iih, polypeptide 5, eif3k - eukaryotic translation initiation factor 3, subunit k, aldoaa - aldolase a, fructose-bisphosphate, a, rpl37 - ribosomal protein l37, orc5 - origin recognition complex, subunit 5, mrps35 - mitochondrial ribosomal protein s35, dhodh - dihydroorotate dehydrogenase, dct - dopachrome tautomerase, mrpl41 - mitochondrial ribosomal protein l41, mrpl30 - mitochondrial ribosomal protein l30, qdprb1 - quinoid dihydropteridine reductase b1, gar1 - gar1 ribonucleoprotein homolog (yeast), atp5o - atp synthase, h+ transporting, mitochondrial f1 complex, o subunit, dhdds - dehydrodolichyl diphosphate synthase, eif4h - eukaryotic translation initiation factor 4h, polr2i - polymerase (rna) ii (dna directed) polypeptide i, eif3d - eukaryotic translation initiation factor 3, subunit d, rplp2l - ribosomal protein, large p2, like, apoeb - apolipoprotein eb, denr - density-regulated protein, hoxb9a - homeo box b9a, pigx - phosphatidylinositol glycan anchor biosynthesis, class x, zgmrpl4 - mitochondrial ribosomal protein l4, atpif1a - atpase inhibitory factor 1a, phgdh - phosphoglycerate dehydrogenase, taf13 - taf13 rna polymerase ii, tata box binding protein (tbp)-associated factor, rpl21 - ribosomal protein l21, ak2 - adenylate kinase 2, eef1b2 - eukaryotic translation elongation factor 1 beta 2, rpl36a - ribosomal protein l36a, eif3ea - eukaryotic translation initiation factor 3, subunit e, a, hoxd9a - homeo box d9a, eef1g - eukaryotic translation elongation factor 1 gamma, dpm2 - dolichol-phosphate (beta-d) mannosyltransferase 2, zgc:158482 - zgc:158482, eif2s1a - eukaryotic translation initiation factor 2, subunit 1 alpha a, polr1e - polymerase (rna) i polypeptide e, scdb - stearoyl-coa desaturase b, polr2gl - polymerase (rna) ii (dna directed) polypeptide g-like, si:dkeyp-35b8.5 - si:dkeyp-35b8.5, atpif1b - atpase inhibitory factor 1b, zgc:92868 - zgc:92868, rpa2 - replication protein a2, rrm2b - ribonucleotide reductase m2 b, rps4x - ribosomal protein s4, x-linked, rpl22l1 - ribosomal protein l22-like 1, gapdh - glyceraldehyde-3-phosphate dehydrogenase, fitm1 - fat storage-inducing transmembrane protein 1, prim1 - primase polypeptide 1, mrps34 - mitochondrial ribosomal protein s34, rpl23 - ribosomal protein l23, rpl18 - ribosomal protein l18, umps - uridine monophosphate synthetase, eno1a - enolase 1a, (alpha), rps6 - ribosomal protein s6, polr2d - polymerase (rna) ii (dna directed) polypeptide d, gins4 - gins complex subunit 4 (sld5 homolog), atp5j - atp synthase, h+ transporting, mitochondrial f0 complex, subunit f6, eif2b4 - eukaryotic translation initiation factor 2b, subunit 4 delta, pgam2 - phosphoglycerate mutase 2 (muscle), rps15a - ribosomal protein s15a, mrpl34 - mitochondrial ribosomal protein l34, erh - enhancer of rudimentary homolog (drosophila), rpl23a - ribosomal protein l23a, zgc:162634 - zgc:162634, mrpl16 - mitochondrial ribosomal protein l16, asnsd1 - asparagine synthetase domain containing 1, apip - apaf1 interacting protein, rpl15 - ribosomal protein l15, mgst2 - microsomal glutathione s-transferase 2, pcbd1 - 6-pyruvoyl-tetrahydropterin synthase/dimerization cofactor of hepatocyte nuclear factor 1 alpha (tcf1), gins2 - gins complex subunit 2, si:rp71-1c23.3 - si:rp71-1c23.3, adsl - adenylosuccinate lyase, mthfd1l - methylenetetrahydrofolate dehydrogenase (nadp+ dependent) 1-like, ilf2 - interleukin enhancer binding factor 2, rps14 - ribosomal protein s14, mbip - map3k12 binding inhibitory protein 1, rps26 - ribosomal protein s26, gmppb - gdp-mannose pyrophosphorylase b, eif3f - eukaryotic translation initiation factor 3, subunit f, rps20 - ribosomal protein s20, rplp1 - ribosomal protein, large, p1, mrrf - mitochondrial ribosome recycling factor, rpl10 - ribosomal protein l10, rpl19 - ribosomal protein l19, rpl30 - ribosomal protein l30, rpl6 - ribosomal protein l6, rpa3 - replication protein a3, aldoab - aldolase a, fructose-bisphosphate, b, rpl9 - ribosomal protein l9, rps7 - ribosomal protein s7, mrps10 - mitochondrial ribosomal protein s10, rps2 - ribosomal protein s2, nhp2 - nhp2 ribonucleoprotein homolog (yeast), cox5b2 - cytochrome c oxidase subunit vb 2, mcm5 - mcm5 minichromosome maintenance deficient 5 (s. cerevisiae), zgc:86599 - zgc:86599, rps27.2 - ribosomal protein s27, isoform 2, phkg1b - phosphorylase kinase, gamma 1b (muscle), rpl11 - ribosomal protein l11, ccnt2a - cyclin t2a, zgc:171480 - zgc:171480, rpl22 - ribosomal protein l22, rps26l - ribosomal protein s26, like, rpl17 - ribosomal protein l17, mrpl20 - mitochondrial ribosomal protein l20, mrps14 - mitochondrial ribosomal protein s14, rps27a - ribosomal protein s27a, cant1a - calcium activated nucleotidase 1a, rps19 - ribosomal protein s19, isca1 - iron-sulfur cluster assembly 1, eef1a1l2 - eukaryotic translation elongation factor 1 alpha 1, like 2, mrpl13 - mitochondrial ribosomal protein l13, rpl4 - ribosomal protein l4, polr2eb - polymerase (rna) ii (dna directed) polypeptide e, b, nme2a - nme/nm23 nucleoside diphosphate kinase 2a, eif4e1c - eukaryotic translation initiation factor 4e family member 1c, eif4ebp2 - eukaryotic translation initiation factor 4e binding protein 2, si:dkey-175m17.6 - si:dkey-175m17.6, atp5d - atp synthase, h+ transporting, mitochondrial f1 complex, delta subunit, rpl8 - ribosomal protein l8, ndufab1b - nadh dehydrogenase (ubiquinone) 1, alpha/beta subcomplex, 1b, psat1 - phosphoserine aminotransferase 1, rps15 - ribosomal protein s15, rpl31 - ribosomal protein l31, eif3eb - eukaryotic translation initiation factor 3, subunit e, b, atp5f1 - atp synthase, h+ transporting, mitochondrial f0 complex, subunit b, isoform 1, eif4a1b - eukaryotic translation initiation factor 4a, isoform 1b, polr3glb - polymerase (rna) iii (dna directed) polypeptide g like b, eif3m - eukaryotic translation initiation factor 3, subunit m, dpm1 - dolichyl-phosphate mannosyltransferase polypeptide 1, catalytic subunit, si:ch211-126g16.11 - si:ch211-126g16.11, idi1 - isopentenyl-diphosphate delta isomerase 1, ptgesl - prostaglandin e synthase 2-like, zgc:153031 - zgc:153031, eny2 - enhancer of yellow 2 homolog (drosophila), dhfr - dihydrofolate reductase, rps12 - ribosomal protein s12, mrpl43 - mitochondrial ribosomal protein l43, zgc:153420 - zgc:153420, pank2 - pantothenate kinase 2, mmachc - methylmalonic aciduria (cobalamin deficiency) cblc type, with homocystinuria, taf7 - taf7 rna polymerase ii, tata box binding protein (tbp)-associated factor, hs3st1l2 - heparan sulfate (glucosamine) 3-o-sulfotransferase 1-like 2, atp5g3b - atp synthase, h+ transporting, mitochondrial f0 complex, subunit c3 (subunit 9) genome duplicate b, tma7 - translational machinery associated 7 homolog (s. cerevisiae), mrps11 - mitochondrial ribosomal protein s11, sptssb - serine palmitoyltransferase, small subunit b, tyms - thymidylate synthase, urod - uroporphyrinogen decarboxylase, cox15 - cox15 homolog, cytochrome c oxidase assembly protein (yeast), chchd1 - coiled-coil-helix-coiled-coil-helix domain containing 1, eif1axb - eukaryotic translation initiation factor 1a, x-linked, b, pcna - proliferating cell nuclear antigen, rps21 - ribosomal protein s21, rps27.1 - ribosomal protein s27, isoform 1, mrpl24 - mitochondrial ribosomal protein l24, znrd1 - zinc ribbon domain containing 1, cyc1 - cytochrome c-1, polr3f - polymerase (rna) iii (dna directed) polypeptide f, pgk1 - phosphoglycerate kinase 1, eif2s3 - eukaryotic translation initiation factor 2, subunit 3 gamma, atp5g3a - atp synthase, h+ transporting, mitochondrial fo complex, subunit c3 (subunit 9), genome duplicate a, atp5c1 - atp synthase, h+ transporting, mitochondrial f1 complex, gamma polypeptide 1, rps11 - ribosomal protein s11, mrps23 - mitochondrial ribosomal protein s23, rpl3 - ribosomal protein l3, atp5ia - atp synthase, h+ transporting, mitochondrial f0 complex, subunit e, duplicate a, polb - polymerase (dna directed), beta, pcid2 - pci domain containing 2, mcmbp - minichromosome maintenance complex binding protein, ndufab1a - nadh dehydrogenase (ubiquinone) 1, alpha/beta subcomplex, 1a, rpl27 - ribosomal protein l27, pgp - phosphoglycolate phosphatase, polr2c - polymerase (rna) ii (dna directed) polypeptide c, slc11a2 - solute carrier family 11 (proton-coupled divalent metal ion transporters), member 2, ubiad1 - ubia prenyltransferase domain containing 1, rps24 - ribosomal protein s24, paics - phosphoribosylaminoimidazole carboxylase, phosphoribosylaminoimidazole succinocarboxamide synthetase, pdss2 - prenyl (decaprenyl) diphosphate synthase, subunit 2, qars - glutaminyl-trna synthetase, rps9 - ribosomal protein s9]
GO:0043603	cellular amide metabolic process	9.05e-51	6.69e-48	3.6	14229	396	1557	156	[zgc:92868 - zgc:92868, rps8a - ribosomal protein s8a, rpl13a - ribosomal protein l13a, rps4x - ribosomal protein s4, x-linked, rpl22l1 - ribosomal protein l22-like 1, mrpl35 - mitochondrial ribosomal protein l35, rps23 - ribosomal protein s23, mrpl14 - mitochondrial ribosomal protein l14, mrps34 - mitochondrial ribosomal protein s34, rpl23 - ribosomal protein l23, rpl35a - ribosomal protein l35a, rpl18 - ribosomal protein l18, uba52 - ubiquitin a-52 residue ribosomal protein fusion product 1, rpl38 - ribosomal protein l38, LOC557789 - 39s ribosomal protein l47, mitochondrial-like, rsl24d1 - ribosomal l24 domain containing 1, rps6 - ribosomal protein s6, hspa14 - heat shock protein 14, eif3i - eukaryotic translation initiation factor 3, subunit i, eif1ad - eukaryotic translation initiation factor 1a domain containing, eif4a1a - eukaryotic translation initiation factor 4a, isoform 1a, eif2b4 - eukaryotic translation initiation factor 2b, subunit 4 delta, sars - seryl-trna synthetase, mrpl12 - mitochondrial ribosomal protein l12, rpl12 - ribosomal protein l12, rps15a - ribosomal protein s15a, mrpl34 - mitochondrial ribosomal protein l34, mrps21 - mitochondrial ribosomal protein s21, rpl23a - ribosomal protein l23a, sec11a - sec11 homolog a (s. cerevisiae), mrps18c - mitochondrial ribosomal protein s18c, mrpl16 - mitochondrial ribosomal protein l16, rpl35 - ribosomal protein l35, rpl34 - ribosomal protein l34, rps5 - ribosomal protein s5, rps28 - ribosomal protein s28, asnsd1 - asparagine synthetase domain containing 1, mrpl36 - mitochondrial ribosomal protein l36, rpl32 - ribosomal protein l32, rwdd1 - rwd domain containing 1, eif2b2 - eukaryotic translation initiation factor 2b, subunit 2 beta, rpl15 - ribosomal protein l15, si:rp71-1c23.3 - si:rp71-1c23.3, rpl28 - ribosomal protein l28, gstm3 - glutathione s-transferase m3 (brain), mthfd1l - methylenetetrahydrofolate dehydrogenase (nadp+ dependent) 1-like, rpl10a - ribosomal protein l10a, zgc:92763 - zgc:92763, rps14 - ribosomal protein s14, mrpl11 - mitochondrial ribosomal protein l11, zgc:173994 - zgc:173994, rps26 - ribosomal protein s26, yars - tyrosyl-trna synthetase, eif3f - eukaryotic translation initiation factor 3, subunit f, rps20 - ribosomal protein s20, rplp1 - ribosomal protein, large, p1, rps3a - ribosomal protein s3a, mrrf - mitochondrial ribosome recycling factor, rpl10 - ribosomal protein l10, rpl19 - ribosomal protein l19, rpl30 - ribosomal protein l30, eif6 - eukaryotic translation initiation factor 6, suclg1 - succinate-coa ligase, gdp-forming, alpha subunit, rpl6 - ribosomal protein l6, rpl9 - ribosomal protein l9, im:6903007 - im:6903007, rps7 - ribosomal protein s7, mrps10 - mitochondrial ribosomal protein s10, spcs3 - signal peptidase complex subunit 3 homolog (s. cerevisiae), rps2 - ribosomal protein s2, spcs1 - signal peptidase complex subunit 1 homolog (s. cerevisiae), rps29 - ribosomal protein s29, eef1db - elongation factor-1, delta, b, rps27.2 - ribosomal protein s27, isoform 2, eif2s2 - eukaryotic translation initiation factor 2, subunit 2 beta, rpl5a - ribosomal protein l5a, gstm - glutathione s-transferase m, rpl11 - ribosomal protein l11, gstt1b - glutathione s-transferase theta 1b, zgc:110031 - zgc:110031, drg2 - developmentally regulated gtp binding protein 2, zgc:171480 - zgc:171480, rpl22 - ribosomal protein l22, rps26l - ribosomal protein s26, like, rpl17 - ribosomal protein l17, mrpl20 - mitochondrial ribosomal protein l20, mrps14 - mitochondrial ribosomal protein s14, rps27a - ribosomal protein s27a, rpsa - ribosomal protein sa, rps8b - ribosomal protein s8b, rpl18a - ribosomal protein l18a, zgc:114188 - zgc:114188, rps16 - ribosomal protein s16, rps19 - ribosomal protein s19, rplp0 - ribosomal protein, large, p0, eef1a1l2 - eukaryotic translation elongation factor 1 alpha 1, like 2, mrpl13 - mitochondrial ribosomal protein l13, eif1axa - eukaryotic translation initiation factor 1a, x-linked, a, rpl4 - ribosomal protein l4, eif3g - eukaryotic translation initiation factor 3, subunit g, eif4e1c - eukaryotic translation initiation factor 4e family member 1c, eif4ebp2 - eukaryotic translation initiation factor 4e binding protein 2, hars - histidyl-trna synthetase, rpl5b - ribosomal protein l5b, rpl8 - ribosomal protein l8, rps15 - ribosomal protein s15, rpl31 - ribosomal protein l31, mrps6 - mitochondrial ribosomal protein s6, mrps18a - mitochondrial ribosomal protein s18a, eif3eb - eukaryotic translation initiation factor 3, subunit e, b, eif4a1b - eukaryotic translation initiation factor 4a, isoform 1b, eif3m - eukaryotic translation initiation factor 3, subunit m, trnau1apb - trna selenocysteine 1 associated protein 1b, rps13 - ribosomal protein s13, rpl39 - ribosomal protein l39, eif3k - eukaryotic translation initiation factor 3, subunit k, dhfr - dihydrofolate reductase, zgc:153031 - zgc:153031, rps12 - ribosomal protein s12, mrpl43 - mitochondrial ribosomal protein l43, zgc:153420 - zgc:153420, rpl37 - ribosomal protein l37, psenen - presenilin enhancer 2 homolog, mrps35 - mitochondrial ribosomal protein s35, mcee - methylmalonyl coa epimerase, mrpl41 - mitochondrial ribosomal protein l41, mrpl30 - mitochondrial ribosomal protein l30, gm2a - gm2 ganglioside activator, tma7 - translational machinery associated 7 homolog (s. cerevisiae), mrps11 - mitochondrial ribosomal protein s11, sptssb - serine palmitoyltransferase, small subunit b, gstal - glutathione s-transferase, alpha-like, chchd1 - coiled-coil-helix-coiled-coil-helix domain containing 1, eif1axb - eukaryotic translation initiation factor 1a, x-linked, b, napepld - n-acyl phosphatidylethanolamine phospholipase d, eif4h - eukaryotic translation initiation factor 4h, eif3d - eukaryotic translation initiation factor 3, subunit d, rps21 - ribosomal protein s21, rps27.1 - ribosomal protein s27, isoform 1, mrpl24 - mitochondrial ribosomal protein l24, denr - density-regulated protein, eif2s3 - eukaryotic translation initiation factor 2, subunit 3 gamma, zgmrpl4 - mitochondrial ribosomal protein l4, rps11 - ribosomal protein s11, mrps23 - mitochondrial ribosomal protein s23, rpl3 - ribosomal protein l3, rpl27 - ribosomal protein l27, rpl21 - ribosomal protein l21, rpl36a - ribosomal protein l36a, eef1b2 - eukaryotic translation elongation factor 1 beta 2, eif3ea - eukaryotic translation initiation factor 3, subunit e, a, eef1g - eukaryotic translation elongation factor 1 gamma, eif2s1a - eukaryotic translation initiation factor 2, subunit 1 alpha a, rps24 - ribosomal protein s24, qars - glutaminyl-trna synthetase, rps9 - ribosomal protein s9]
GO:1901576	organic substance biosynthetic process	1.59e-49	1.08e-46	2.37	14229	1123	1557	291	[rps8a - ribosomal protein s8a, rpl13a - ribosomal protein l13a, polr2l - polymerase (rna) ii (dna directed) polypeptide l, mrpl35 - mitochondrial ribosomal protein l35, rps23 - ribosomal protein s23, mrpl14 - mitochondrial ribosomal protein l14, atp5ib - atp synthase, h+ transporting, mitochondrial f0 complex, subunit e, duplicate b, rpl35a - ribosomal protein l35a, uba52 - ubiquitin a-52 residue ribosomal protein fusion product 1, rpl38 - ribosomal protein l38, ckmb - creatine kinase, muscle b, LOC557789 - 39s ribosomal protein l47, mitochondrial-like, nme5 - non-metastatic cells 5, protein expressed in (nucleoside-diphosphate kinase), rsl24d1 - ribosomal l24 domain containing 1, amd1 - adenosylmethionine decarboxylase 1, hspa14 - heat shock protein 14, eif3i - eukaryotic translation initiation factor 3, subunit i, eif1ad - eukaryotic translation initiation factor 1a domain containing, snapc5 - small nuclear rna activating complex, polypeptide 5, hmbsa - hydroxymethylbilane synthase a, ckma - creatine kinase, muscle a, eif4a1a - eukaryotic translation initiation factor 4a, isoform 1a, orc6 - origin recognition complex, subunit 6, elf3 - e74-like factor 3 (ets domain transcription factor, epithelial-specific ), rbb4 - retinoblastoma binding protein 4, sars - seryl-trna synthetase, mrpl12 - mitochondrial ribosomal protein l12, rpl12 - ribosomal protein l12, gtf2h2 - general transcription factor iih, polypeptide 2, atp5e - atp synthase, h+ transporting, mitochondrial f1 complex, epsilon subunit, mrps21 - mitochondrial ribosomal protein s21, gnb2l1 - guanine nucleotide binding protein (g protein), beta polypeptide 2-like 1, zgc:123274 - zgc:123274, mrps18c - mitochondrial ribosomal protein s18c, rpl34 - ribosomal protein l34, rpl35 - ribosomal protein l35, rfc5 - replication factor c (activator 1) 5, rrm1 - ribonucleotide reductase m1 polypeptide, rps28 - ribosomal protein s28, gtf2e2 - general transcription factor iie, polypeptide 2, beta, rps5 - ribosomal protein s5, LOC556557 - retinol dehydrogenase 8-like, atp5g1 - atp synthase, h+ transporting, mitochondrial fo complex, subunit c1 (subunit 9), rpl32 - ribosomal protein l32, mrpl36 - mitochondrial ribosomal protein l36, rwdd1 - rwd domain containing 1, eif2b2 - eukaryotic translation initiation factor 2b, subunit 2 beta, eno3 - enolase 3, (beta, muscle), chst10 - carbohydrate sulfotransferase 10, rpl28 - ribosomal protein l28, rpl10a - ribosomal protein l10a, mrpl11 - mitochondrial ribosomal protein l11, polr2k - polymerase (rna) ii (dna directed) polypeptide k, yars - tyrosyl-trna synthetase, polr3k - polymerase (rna) iii (dna directed) polypeptide k, pmm2 - phosphomannomutase 2, rps3a - ribosomal protein s3a, atp5l - atp synthase, h+ transporting, mitochondrial f0 complex, subunit g, mtap - methylthioadenosine phosphorylase, suclg1 - succinate-coa ligase, gdp-forming, alpha subunit, eif6 - eukaryotic translation initiation factor 6, hoxc9a - homeo box c9a, ak1 - adenylate kinase 1, polr1c - polymerase (rna) i polypeptide c, psph - phosphoserine phosphatase, tpi1b - triosephosphate isomerase 1b, taf10 - taf10 rna polymerase ii, tata box binding protein (tbp)-associated factor, rps29 - ribosomal protein s29, eef1db - elongation factor-1, delta, b, eif2s2 - eukaryotic translation initiation factor 2, subunit 2 beta, rpl5a - ribosomal protein l5a, prps1a - phosphoribosyl pyrophosphate synthetase 1a, zgc:110031 - zgc:110031, drg2 - developmentally regulated gtp binding protein 2, glcea - glucuronyl c5-epimerase a, rpsa - ribosomal protein sa, rps8b - ribosomal protein s8b, ccnh - cyclin h, dlst - dihydrolipoamide s-succinyltransferase, rpl18a - ribosomal protein l18a, zgc:114188 - zgc:114188, rps16 - ribosomal protein s16, xbp1 - x-box binding protein 1, rplp0 - ribosomal protein, large, p0, coq3 - coenzyme q3 homolog, methyltransferase (yeast), eif1axa - eukaryotic translation initiation factor 1a, x-linked, a, eif3g - eukaryotic translation initiation factor 3, subunit g, bpgm - 2,3-bisphosphoglycerate mutase, glulc - glutamate-ammonia ligase (glutamine synthase) c, hars - histidyl-trna synthetase, zgc:86586 - zgc:86586, abhd2b - abhydrolase domain containing 2b, rpl5b - ribosomal protein l5b, cth - cystathionase (cystathionine gamma-lyase), gtf2f2a - general transcription factor iif, polypeptide 2a, rfc4 - replication factor c (activator 1) 4, mrps6 - mitochondrial ribosomal protein s6, mrps18a - mitochondrial ribosomal protein s18a, trnau1apb - trna selenocysteine 1 associated protein 1b, zgc:92445 - zgc:92445, rbp1b - retinol binding protein 1b, cellular, rps13 - ribosomal protein s13, rpl39 - ribosomal protein l39, gtf2h5 - general transcription factor iih, polypeptide 5, eif3k - eukaryotic translation initiation factor 3, subunit k, aldoaa - aldolase a, fructose-bisphosphate, a, rpl37 - ribosomal protein l37, orc5 - origin recognition complex, subunit 5, mrps35 - mitochondrial ribosomal protein s35, dhodh - dihydroorotate dehydrogenase, dct - dopachrome tautomerase, mrpl41 - mitochondrial ribosomal protein l41, mrpl30 - mitochondrial ribosomal protein l30, qdprb1 - quinoid dihydropteridine reductase b1, gar1 - gar1 ribonucleoprotein homolog (yeast), atp5o - atp synthase, h+ transporting, mitochondrial f1 complex, o subunit, dhdds - dehydrodolichyl diphosphate synthase, eif4h - eukaryotic translation initiation factor 4h, eif3d - eukaryotic translation initiation factor 3, subunit d, polr2i - polymerase (rna) ii (dna directed) polypeptide i, rplp2l - ribosomal protein, large p2, like, apoeb - apolipoprotein eb, denr - density-regulated protein, hoxb9a - homeo box b9a, pigx - phosphatidylinositol glycan anchor biosynthesis, class x, zgmrpl4 - mitochondrial ribosomal protein l4, atpif1a - atpase inhibitory factor 1a, phgdh - phosphoglycerate dehydrogenase, taf13 - taf13 rna polymerase ii, tata box binding protein (tbp)-associated factor, rpl21 - ribosomal protein l21, ak2 - adenylate kinase 2, eef1b2 - eukaryotic translation elongation factor 1 beta 2, rpl36a - ribosomal protein l36a, eif3ea - eukaryotic translation initiation factor 3, subunit e, a, hoxd9a - homeo box d9a, eef1g - eukaryotic translation elongation factor 1 gamma, dpm2 - dolichol-phosphate (beta-d) mannosyltransferase 2, zgc:158482 - zgc:158482, eif2s1a - eukaryotic translation initiation factor 2, subunit 1 alpha a, polr1e - polymerase (rna) i polypeptide e, cyp51 - cytochrome p450, family 51, scdb - stearoyl-coa desaturase b, polr2gl - polymerase (rna) ii (dna directed) polypeptide g-like, si:dkeyp-35b8.5 - si:dkeyp-35b8.5, atpif1b - atpase inhibitory factor 1b, zgc:92868 - zgc:92868, rpa2 - replication protein a2, rrm2b - ribonucleotide reductase m2 b, rps4x - ribosomal protein s4, x-linked, rpl22l1 - ribosomal protein l22-like 1, gapdh - glyceraldehyde-3-phosphate dehydrogenase, fitm1 - fat storage-inducing transmembrane protein 1, prim1 - primase polypeptide 1, mrps34 - mitochondrial ribosomal protein s34, rpl23 - ribosomal protein l23, rpl18 - ribosomal protein l18, umps - uridine monophosphate synthetase, eno1a - enolase 1a, (alpha), rps6 - ribosomal protein s6, polr2d - polymerase (rna) ii (dna directed) polypeptide d, gins4 - gins complex subunit 4 (sld5 homolog), atp5j - atp synthase, h+ transporting, mitochondrial f0 complex, subunit f6, eif2b4 - eukaryotic translation initiation factor 2b, subunit 4 delta, pgam2 - phosphoglycerate mutase 2 (muscle), rps15a - ribosomal protein s15a, mrpl34 - mitochondrial ribosomal protein l34, erh - enhancer of rudimentary homolog (drosophila), rpl23a - ribosomal protein l23a, zgc:162634 - zgc:162634, mrpl16 - mitochondrial ribosomal protein l16, ckmt2 - creatine kinase, mitochondrial 2 (sarcomeric), asnsd1 - asparagine synthetase domain containing 1, apip - apaf1 interacting protein, rpl15 - ribosomal protein l15, mgst2 - microsomal glutathione s-transferase 2, pcbd1 - 6-pyruvoyl-tetrahydropterin synthase/dimerization cofactor of hepatocyte nuclear factor 1 alpha (tcf1), gins2 - gins complex subunit 2, si:rp71-1c23.3 - si:rp71-1c23.3, adsl - adenylosuccinate lyase, mthfd1l - methylenetetrahydrofolate dehydrogenase (nadp+ dependent) 1-like, ilf2 - interleukin enhancer binding factor 2, rps14 - ribosomal protein s14, mbip - map3k12 binding inhibitory protein 1, rps26 - ribosomal protein s26, gmppb - gdp-mannose pyrophosphorylase b, eif3f - eukaryotic translation initiation factor 3, subunit f, rps20 - ribosomal protein s20, rplp1 - ribosomal protein, large, p1, mrrf - mitochondrial ribosome recycling factor, rpl10 - ribosomal protein l10, rpl19 - ribosomal protein l19, rpl30 - ribosomal protein l30, rpl6 - ribosomal protein l6, aldoab - aldolase a, fructose-bisphosphate, b, rpa3 - replication protein a3, rpl9 - ribosomal protein l9, rps7 - ribosomal protein s7, mrps10 - mitochondrial ribosomal protein s10, rps2 - ribosomal protein s2, nhp2 - nhp2 ribonucleoprotein homolog (yeast), cox5b2 - cytochrome c oxidase subunit vb 2, mcm5 - mcm5 minichromosome maintenance deficient 5 (s. cerevisiae), zgc:86599 - zgc:86599, rps27.2 - ribosomal protein s27, isoform 2, phkg1b - phosphorylase kinase, gamma 1b (muscle), rpl11 - ribosomal protein l11, ccnt2a - cyclin t2a, zgc:171480 - zgc:171480, rpl22 - ribosomal protein l22, rps26l - ribosomal protein s26, like, rpl17 - ribosomal protein l17, mrpl20 - mitochondrial ribosomal protein l20, mrps14 - mitochondrial ribosomal protein s14, rps27a - ribosomal protein s27a, cant1a - calcium activated nucleotidase 1a, rps19 - ribosomal protein s19, isca1 - iron-sulfur cluster assembly 1, eef1a1l2 - eukaryotic translation elongation factor 1 alpha 1, like 2, mrpl13 - mitochondrial ribosomal protein l13, rpl4 - ribosomal protein l4, polr2eb - polymerase (rna) ii (dna directed) polypeptide e, b, nme2a - nme/nm23 nucleoside diphosphate kinase 2a, eif4e1c - eukaryotic translation initiation factor 4e family member 1c, nans - n-acetylneuraminic acid synthase, eif4ebp2 - eukaryotic translation initiation factor 4e binding protein 2, si:dkey-175m17.6 - si:dkey-175m17.6, atp5d - atp synthase, h+ transporting, mitochondrial f1 complex, delta subunit, rpl8 - ribosomal protein l8, ndufab1b - nadh dehydrogenase (ubiquinone) 1, alpha/beta subcomplex, 1b, psat1 - phosphoserine aminotransferase 1, zgc:92907 - zgc:92907, rps15 - ribosomal protein s15, rpl31 - ribosomal protein l31, eif3eb - eukaryotic translation initiation factor 3, subunit e, b, atp5f1 - atp synthase, h+ transporting, mitochondrial f0 complex, subunit b, isoform 1, eif4a1b - eukaryotic translation initiation factor 4a, isoform 1b, polr3glb - polymerase (rna) iii (dna directed) polypeptide g like b, eif3m - eukaryotic translation initiation factor 3, subunit m, dpm1 - dolichyl-phosphate mannosyltransferase polypeptide 1, catalytic subunit, si:ch211-126g16.11 - si:ch211-126g16.11, idi1 - isopentenyl-diphosphate delta isomerase 1, ptgesl - prostaglandin e synthase 2-like, zgc:153031 - zgc:153031, eny2 - enhancer of yellow 2 homolog (drosophila), dhfr - dihydrofolate reductase, rps12 - ribosomal protein s12, mrpl43 - mitochondrial ribosomal protein l43, zgc:153420 - zgc:153420, pank2 - pantothenate kinase 2, mmachc - methylmalonic aciduria (cobalamin deficiency) cblc type, with homocystinuria, taf7 - taf7 rna polymerase ii, tata box binding protein (tbp)-associated factor, hs3st1l2 - heparan sulfate (glucosamine) 3-o-sulfotransferase 1-like 2, atp5g3b - atp synthase, h+ transporting, mitochondrial f0 complex, subunit c3 (subunit 9) genome duplicate b, tma7 - translational machinery associated 7 homolog (s. cerevisiae), mrps11 - mitochondrial ribosomal protein s11, sptssb - serine palmitoyltransferase, small subunit b, tyms - thymidylate synthase, urod - uroporphyrinogen decarboxylase, cox15 - cox15 homolog, cytochrome c oxidase assembly protein (yeast), chchd1 - coiled-coil-helix-coiled-coil-helix domain containing 1, eif1axb - eukaryotic translation initiation factor 1a, x-linked, b, pcna - proliferating cell nuclear antigen, rps21 - ribosomal protein s21, rps27.1 - ribosomal protein s27, isoform 1, mrpl24 - mitochondrial ribosomal protein l24, znrd1 - zinc ribbon domain containing 1, cyc1 - cytochrome c-1, polr3f - polymerase (rna) iii (dna directed) polypeptide f, pgk1 - phosphoglycerate kinase 1, eif2s3 - eukaryotic translation initiation factor 2, subunit 3 gamma, atp5g3a - atp synthase, h+ transporting, mitochondrial fo complex, subunit c3 (subunit 9), genome duplicate a, atp5c1 - atp synthase, h+ transporting, mitochondrial f1 complex, gamma polypeptide 1, rps11 - ribosomal protein s11, mrps23 - mitochondrial ribosomal protein s23, rpl3 - ribosomal protein l3, polb - polymerase (dna directed), beta, atp5ia - atp synthase, h+ transporting, mitochondrial f0 complex, subunit e, duplicate a, pcid2 - pci domain containing 2, mcmbp - minichromosome maintenance complex binding protein, ndufab1a - nadh dehydrogenase (ubiquinone) 1, alpha/beta subcomplex, 1a, rpl27 - ribosomal protein l27, pgp - phosphoglycolate phosphatase, polr2c - polymerase (rna) ii (dna directed) polypeptide c, slc11a2 - solute carrier family 11 (proton-coupled divalent metal ion transporters), member 2, tyw5 - trna-yw synthesizing protein 5, ubiad1 - ubia prenyltransferase domain containing 1, rps24 - ribosomal protein s24, paics - phosphoribosylaminoimidazole carboxylase, phosphoribosylaminoimidazole succinocarboxamide synthetase, pdss2 - prenyl (decaprenyl) diphosphate synthase, subunit 2, qars - glutaminyl-trna synthetase, rps9 - ribosomal protein s9]
GO:0009058	biosynthetic process	7.62e-48	4.77e-45	2.31	14229	1167	1557	295	[rps8a - ribosomal protein s8a, rpl13a - ribosomal protein l13a, polr2l - polymerase (rna) ii (dna directed) polypeptide l, mrpl35 - mitochondrial ribosomal protein l35, rps23 - ribosomal protein s23, mrpl14 - mitochondrial ribosomal protein l14, atp5ib - atp synthase, h+ transporting, mitochondrial f0 complex, subunit e, duplicate b, rpl35a - ribosomal protein l35a, uba52 - ubiquitin a-52 residue ribosomal protein fusion product 1, rpl38 - ribosomal protein l38, ckmb - creatine kinase, muscle b, LOC557789 - 39s ribosomal protein l47, mitochondrial-like, dohh - deoxyhypusine hydroxylase/monooxygenase, nme5 - non-metastatic cells 5, protein expressed in (nucleoside-diphosphate kinase), rsl24d1 - ribosomal l24 domain containing 1, amd1 - adenosylmethionine decarboxylase 1, hspa14 - heat shock protein 14, snapc5 - small nuclear rna activating complex, polypeptide 5, eif1ad - eukaryotic translation initiation factor 1a domain containing, eif3i - eukaryotic translation initiation factor 3, subunit i, got2b - glutamic-oxaloacetic transaminase 2b, mitochondrial (aspartate aminotransferase 2), hmbsa - hydroxymethylbilane synthase a, eif4a1a - eukaryotic translation initiation factor 4a, isoform 1a, ckma - creatine kinase, muscle a, orc6 - origin recognition complex, subunit 6, elf3 - e74-like factor 3 (ets domain transcription factor, epithelial-specific ), rbb4 - retinoblastoma binding protein 4, sars - seryl-trna synthetase, mrpl12 - mitochondrial ribosomal protein l12, rpl12 - ribosomal protein l12, gtf2h2 - general transcription factor iih, polypeptide 2, atp5e - atp synthase, h+ transporting, mitochondrial f1 complex, epsilon subunit, mrps21 - mitochondrial ribosomal protein s21, gnb2l1 - guanine nucleotide binding protein (g protein), beta polypeptide 2-like 1, zgc:123274 - zgc:123274, mrps18c - mitochondrial ribosomal protein s18c, rpl34 - ribosomal protein l34, rpl35 - ribosomal protein l35, rfc5 - replication factor c (activator 1) 5, rrm1 - ribonucleotide reductase m1 polypeptide, rps28 - ribosomal protein s28, gtf2e2 - general transcription factor iie, polypeptide 2, beta, rps5 - ribosomal protein s5, LOC556557 - retinol dehydrogenase 8-like, atp5g1 - atp synthase, h+ transporting, mitochondrial fo complex, subunit c1 (subunit 9), rpl32 - ribosomal protein l32, mrpl36 - mitochondrial ribosomal protein l36, rwdd1 - rwd domain containing 1, eif2b2 - eukaryotic translation initiation factor 2b, subunit 2 beta, eno3 - enolase 3, (beta, muscle), chst10 - carbohydrate sulfotransferase 10, rpl28 - ribosomal protein l28, rpl10a - ribosomal protein l10a, mrpl11 - mitochondrial ribosomal protein l11, polr2k - polymerase (rna) ii (dna directed) polypeptide k, polr3k - polymerase (rna) iii (dna directed) polypeptide k, yars - tyrosyl-trna synthetase, pmm2 - phosphomannomutase 2, rps3a - ribosomal protein s3a, atp5l - atp synthase, h+ transporting, mitochondrial f0 complex, subunit g, mtap - methylthioadenosine phosphorylase, suclg1 - succinate-coa ligase, gdp-forming, alpha subunit, eif6 - eukaryotic translation initiation factor 6, hoxc9a - homeo box c9a, ak1 - adenylate kinase 1, polr1c - polymerase (rna) i polypeptide c, psph - phosphoserine phosphatase, tpi1b - triosephosphate isomerase 1b, taf10 - taf10 rna polymerase ii, tata box binding protein (tbp)-associated factor, rps29 - ribosomal protein s29, eef1db - elongation factor-1, delta, b, eif2s2 - eukaryotic translation initiation factor 2, subunit 2 beta, rpl5a - ribosomal protein l5a, prps1a - phosphoribosyl pyrophosphate synthetase 1a, zgc:110031 - zgc:110031, drg2 - developmentally regulated gtp binding protein 2, glcea - glucuronyl c5-epimerase a, rpsa - ribosomal protein sa, dlst - dihydrolipoamide s-succinyltransferase, ccnh - cyclin h, rps8b - ribosomal protein s8b, rpl18a - ribosomal protein l18a, zgc:114188 - zgc:114188, rps16 - ribosomal protein s16, xbp1 - x-box binding protein 1, rplp0 - ribosomal protein, large, p0, coq3 - coenzyme q3 homolog, methyltransferase (yeast), eif1axa - eukaryotic translation initiation factor 1a, x-linked, a, eif3g - eukaryotic translation initiation factor 3, subunit g, bpgm - 2,3-bisphosphoglycerate mutase, glulc - glutamate-ammonia ligase (glutamine synthase) c, hars - histidyl-trna synthetase, zgc:86586 - zgc:86586, abhd2b - abhydrolase domain containing 2b, rpl5b - ribosomal protein l5b, cth - cystathionase (cystathionine gamma-lyase), gtf2f2a - general transcription factor iif, polypeptide 2a, rfc4 - replication factor c (activator 1) 4, mrps6 - mitochondrial ribosomal protein s6, mrps18a - mitochondrial ribosomal protein s18a, trnau1apb - trna selenocysteine 1 associated protein 1b, zgc:92445 - zgc:92445, rbp1b - retinol binding protein 1b, cellular, rps13 - ribosomal protein s13, rpl39 - ribosomal protein l39, gtf2h5 - general transcription factor iih, polypeptide 5, eif3k - eukaryotic translation initiation factor 3, subunit k, aldoaa - aldolase a, fructose-bisphosphate, a, rpl37 - ribosomal protein l37, orc5 - origin recognition complex, subunit 5, mrps35 - mitochondrial ribosomal protein s35, dhodh - dihydroorotate dehydrogenase, dct - dopachrome tautomerase, mrpl41 - mitochondrial ribosomal protein l41, mrpl30 - mitochondrial ribosomal protein l30, qdprb1 - quinoid dihydropteridine reductase b1, gar1 - gar1 ribonucleoprotein homolog (yeast), atp5o - atp synthase, h+ transporting, mitochondrial f1 complex, o subunit, dhdds - dehydrodolichyl diphosphate synthase, eif4h - eukaryotic translation initiation factor 4h, polr2i - polymerase (rna) ii (dna directed) polypeptide i, eif3d - eukaryotic translation initiation factor 3, subunit d, rplp2l - ribosomal protein, large p2, like, apoeb - apolipoprotein eb, denr - density-regulated protein, hoxb9a - homeo box b9a, pigx - phosphatidylinositol glycan anchor biosynthesis, class x, zgmrpl4 - mitochondrial ribosomal protein l4, atpif1a - atpase inhibitory factor 1a, phgdh - phosphoglycerate dehydrogenase, taf13 - taf13 rna polymerase ii, tata box binding protein (tbp)-associated factor, rpl21 - ribosomal protein l21, ak2 - adenylate kinase 2, eef1b2 - eukaryotic translation elongation factor 1 beta 2, rpl36a - ribosomal protein l36a, eif3ea - eukaryotic translation initiation factor 3, subunit e, a, hoxd9a - homeo box d9a, eef1g - eukaryotic translation elongation factor 1 gamma, dpm2 - dolichol-phosphate (beta-d) mannosyltransferase 2, zgc:158482 - zgc:158482, eif2s1a - eukaryotic translation initiation factor 2, subunit 1 alpha a, polr1e - polymerase (rna) i polypeptide e, cyp51 - cytochrome p450, family 51, scdb - stearoyl-coa desaturase b, polr2gl - polymerase (rna) ii (dna directed) polypeptide g-like, si:dkeyp-35b8.5 - si:dkeyp-35b8.5, atpif1b - atpase inhibitory factor 1b, zgc:92868 - zgc:92868, rpa2 - replication protein a2, rrm2b - ribonucleotide reductase m2 b, rps4x - ribosomal protein s4, x-linked, rpl22l1 - ribosomal protein l22-like 1, gapdh - glyceraldehyde-3-phosphate dehydrogenase, fitm1 - fat storage-inducing transmembrane protein 1, prim1 - primase polypeptide 1, mrps34 - mitochondrial ribosomal protein s34, rpl23 - ribosomal protein l23, rpl18 - ribosomal protein l18, umps - uridine monophosphate synthetase, eno1a - enolase 1a, (alpha), rps6 - ribosomal protein s6, polr2d - polymerase (rna) ii (dna directed) polypeptide d, gins4 - gins complex subunit 4 (sld5 homolog), atp5j - atp synthase, h+ transporting, mitochondrial f0 complex, subunit f6, eif2b4 - eukaryotic translation initiation factor 2b, subunit 4 delta, pgam2 - phosphoglycerate mutase 2 (muscle), rps15a - ribosomal protein s15a, mrpl34 - mitochondrial ribosomal protein l34, erh - enhancer of rudimentary homolog (drosophila), rpl23a - ribosomal protein l23a, zgc:162634 - zgc:162634, mrpl16 - mitochondrial ribosomal protein l16, ckmt2 - creatine kinase, mitochondrial 2 (sarcomeric), asnsd1 - asparagine synthetase domain containing 1, apip - apaf1 interacting protein, rpl15 - ribosomal protein l15, mgst2 - microsomal glutathione s-transferase 2, pcbd1 - 6-pyruvoyl-tetrahydropterin synthase/dimerization cofactor of hepatocyte nuclear factor 1 alpha (tcf1), gins2 - gins complex subunit 2, si:rp71-1c23.3 - si:rp71-1c23.3, adsl - adenylosuccinate lyase, mthfd1l - methylenetetrahydrofolate dehydrogenase (nadp+ dependent) 1-like, ilf2 - interleukin enhancer binding factor 2, rps14 - ribosomal protein s14, mbip - map3k12 binding inhibitory protein 1, rps26 - ribosomal protein s26, gmppb - gdp-mannose pyrophosphorylase b, eif3f - eukaryotic translation initiation factor 3, subunit f, rps20 - ribosomal protein s20, rplp1 - ribosomal protein, large, p1, mrrf - mitochondrial ribosome recycling factor, rpl10 - ribosomal protein l10, rpl19 - ribosomal protein l19, rpl30 - ribosomal protein l30, rpl6 - ribosomal protein l6, aldoab - aldolase a, fructose-bisphosphate, b, rpa3 - replication protein a3, rpl9 - ribosomal protein l9, rps7 - ribosomal protein s7, mrps10 - mitochondrial ribosomal protein s10, rps2 - ribosomal protein s2, nhp2 - nhp2 ribonucleoprotein homolog (yeast), cox5b2 - cytochrome c oxidase subunit vb 2, mcm5 - mcm5 minichromosome maintenance deficient 5 (s. cerevisiae), zgc:86599 - zgc:86599, rps27.2 - ribosomal protein s27, isoform 2, phkg1b - phosphorylase kinase, gamma 1b (muscle), rpl11 - ribosomal protein l11, ccnt2a - cyclin t2a, zgc:171480 - zgc:171480, rpl22 - ribosomal protein l22, rps26l - ribosomal protein s26, like, rpl17 - ribosomal protein l17, mrpl20 - mitochondrial ribosomal protein l20, mrps14 - mitochondrial ribosomal protein s14, rps27a - ribosomal protein s27a, cant1a - calcium activated nucleotidase 1a, rps19 - ribosomal protein s19, isca1 - iron-sulfur cluster assembly 1, eef1a1l2 - eukaryotic translation elongation factor 1 alpha 1, like 2, mrpl13 - mitochondrial ribosomal protein l13, rpl4 - ribosomal protein l4, polr2eb - polymerase (rna) ii (dna directed) polypeptide e, b, nme2a - nme/nm23 nucleoside diphosphate kinase 2a, eif4e1c - eukaryotic translation initiation factor 4e family member 1c, nans - n-acetylneuraminic acid synthase, eif4ebp2 - eukaryotic translation initiation factor 4e binding protein 2, si:dkey-175m17.6 - si:dkey-175m17.6, atp5d - atp synthase, h+ transporting, mitochondrial f1 complex, delta subunit, ndufab1b - nadh dehydrogenase (ubiquinone) 1, alpha/beta subcomplex, 1b, rpl8 - ribosomal protein l8, psat1 - phosphoserine aminotransferase 1, zgc:92907 - zgc:92907, rps15 - ribosomal protein s15, rpl31 - ribosomal protein l31, eif3eb - eukaryotic translation initiation factor 3, subunit e, b, atp5f1 - atp synthase, h+ transporting, mitochondrial f0 complex, subunit b, isoform 1, eif4a1b - eukaryotic translation initiation factor 4a, isoform 1b, polr3glb - polymerase (rna) iii (dna directed) polypeptide g like b, eif3m - eukaryotic translation initiation factor 3, subunit m, dpm1 - dolichyl-phosphate mannosyltransferase polypeptide 1, catalytic subunit, si:ch211-126g16.11 - si:ch211-126g16.11, idi1 - isopentenyl-diphosphate delta isomerase 1, ptgesl - prostaglandin e synthase 2-like, zgc:153031 - zgc:153031, eny2 - enhancer of yellow 2 homolog (drosophila), dhfr - dihydrofolate reductase, gpt2 - glutamic pyruvate transaminase (alanine aminotransferase) 2, rps12 - ribosomal protein s12, mrpl43 - mitochondrial ribosomal protein l43, zgc:153420 - zgc:153420, pank2 - pantothenate kinase 2, mmachc - methylmalonic aciduria (cobalamin deficiency) cblc type, with homocystinuria, taf7 - taf7 rna polymerase ii, tata box binding protein (tbp)-associated factor, hs3st1l2 - heparan sulfate (glucosamine) 3-o-sulfotransferase 1-like 2, atp5g3b - atp synthase, h+ transporting, mitochondrial f0 complex, subunit c3 (subunit 9) genome duplicate b, mrps11 - mitochondrial ribosomal protein s11, tma7 - translational machinery associated 7 homolog (s. cerevisiae), sptssb - serine palmitoyltransferase, small subunit b, tyms - thymidylate synthase, urod - uroporphyrinogen decarboxylase, cox15 - cox15 homolog, cytochrome c oxidase assembly protein (yeast), chchd1 - coiled-coil-helix-coiled-coil-helix domain containing 1, eif1axb - eukaryotic translation initiation factor 1a, x-linked, b, pcna - proliferating cell nuclear antigen, rps21 - ribosomal protein s21, mrpl24 - mitochondrial ribosomal protein l24, rps27.1 - ribosomal protein s27, isoform 1, znrd1 - zinc ribbon domain containing 1, cyc1 - cytochrome c-1, polr3f - polymerase (rna) iii (dna directed) polypeptide f, pgk1 - phosphoglycerate kinase 1, eif2s3 - eukaryotic translation initiation factor 2, subunit 3 gamma, atp5g3a - atp synthase, h+ transporting, mitochondrial fo complex, subunit c3 (subunit 9), genome duplicate a, atp5c1 - atp synthase, h+ transporting, mitochondrial f1 complex, gamma polypeptide 1, rps11 - ribosomal protein s11, mrps23 - mitochondrial ribosomal protein s23, got2a - glutamic-oxaloacetic transaminase 2a, mitochondrial (aspartate aminotransferase 2), rpl3 - ribosomal protein l3, atp5ia - atp synthase, h+ transporting, mitochondrial f0 complex, subunit e, duplicate a, polb - polymerase (dna directed), beta, pcid2 - pci domain containing 2, mcmbp - minichromosome maintenance complex binding protein, ndufab1a - nadh dehydrogenase (ubiquinone) 1, alpha/beta subcomplex, 1a, rpl27 - ribosomal protein l27, pgp - phosphoglycolate phosphatase, polr2c - polymerase (rna) ii (dna directed) polypeptide c, slc11a2 - solute carrier family 11 (proton-coupled divalent metal ion transporters), member 2, tyw5 - trna-yw synthesizing protein 5, ubiad1 - ubia prenyltransferase domain containing 1, rps24 - ribosomal protein s24, paics - phosphoribosylaminoimidazole carboxylase, phosphoribosylaminoimidazole succinocarboxamide synthetase, pdss2 - prenyl (decaprenyl) diphosphate synthase, subunit 2, qars - glutaminyl-trna synthetase, rps9 - ribosomal protein s9]
