## Supplemental Table S2b for "Klf9 is a key feedforward regulator of the transcriptomic response to glucocorticoid receptor activity" (part 2 of 2)

### Sheet: Down in Cort at 5dpf (continued)
GO Term	Description	P-value	FDR q-value	Enrichment	N	B	n	b	Genes
GO:0044237	cellular metabolic process	7.56e-46	4.39e-43	1.57	14229	3957	1557	679	[zgc:63907 - zgc:63907, snrnp70 - small nuclear ribonucleoprotein 70 (u1), rps8a - ribosomal protein s8a, spata18 - spermatogenesis associated 18, rpl13a - ribosomal protein l13a, mrpl35 - mitochondrial ribosomal protein l35, esco2 - establishment of cohesion 1 homolog 2, pelo - pelota homolog (drosophila), mrpl14 - mitochondrial ribosomal protein l14, atp5ib - atp synthase, h+ transporting, mitochondrial f0 complex, subunit e, duplicate b, fbxo5 - f-box protein 5, nccrp1 - nonspecific cytotoxic cell receptor protein 1, ddx51 - dead (asp-glu-ala-asp) box polypeptide 51, zgc:55512 - zgc:55512, ckmb - creatine kinase, muscle b, ngdn - neuroguidin, eif4e binding protein, LOC557789 - 39s ribosomal protein l47, mitochondrial-like, si:ch211-81a5.1 - si:ch211-81a5.1, hmbsa - hydroxymethylbilane synthase a, psmb1 - proteasome (prosome, macropain) subunit, beta type, 1, gpd1a - glycerol-3-phosphate dehydrogenase 1a, eif4a1a - eukaryotic translation initiation factor 4a, isoform 1a, ckma - creatine kinase, muscle a, si:dkey-245i6.2 - si:dkey-245i6.2, hibadhb - 3-hydroxyisobutyrate dehydrogenase b, uspl1 - ubiquitin specific peptidase like 1, elf3 - e74-like factor 3 (ets domain transcription factor, epithelial-specific ), sars - seryl-trna synthetase, mrpl12 - mitochondrial ribosomal protein l12, gtf2h2 - general transcription factor iih, polypeptide 2, LOC568678 - pap-associated domain-containing protein 5-like, atp5e - atp synthase, h+ transporting, mitochondrial f1 complex, epsilon subunit, zgc:101000 - zgc:101000, zmat5 - zinc finger, matrin type 5, hnrpl - heterogeneous nuclear ribonucleoprotein l, ube2d1a - ubiquitin-conjugating enzyme e2d 1a, bysl - bystin-like, rpl34 - ribosomal protein l34, rpl35 - ribosomal protein l35, rfc5 - replication factor c (activator 1) 5, bud31 - bud31 homolog (yeast), gtf2e2 - general transcription factor iie, polypeptide 2, beta, rps5 - ribosomal protein s5, cpsf5 - cleavage and polyadenylation specific factor 5, hibch - 3-hydroxyisobutyryl-coenzyme a hydrolase, zgc:171959 - zgc:171959, psma6a - proteasome (prosome, macropain) subunit, alpha type, 6a, zbtb8os - zinc finger and btb domain containing 8 opposite strand, eno3 - enolase 3, (beta, muscle), crabp1a - cellular retinoic acid binding protein 1a, rpe - ribulose-5-phosphate-3-epimerase, chst10 - carbohydrate sulfotransferase 10, rpl28 - ribosomal protein l28, gstm3 - glutathione s-transferase m3 (brain), sfr1 - swi5-dependent recombination repair 1, wdr18 - wd repeat domain 18, rpl10a - ribosomal protein l10a, esd - esterase d/formylglutathione hydrolase, mcts1 - malignant t cell amplified sequence 1, dgcr8 - digeorge syndrome critical region gene 8, psmb4 - proteasome (prosome, macropain) subunit, beta type, 4, h2afx - h2a histone family, member x, zgc:173994 - zgc:173994, padi2 - peptidyl arginine deiminase, type ii, rps3a - ribosomal protein s3a, eif6 - eukaryotic translation initiation factor 6, ppme1 - protein phosphatase methylesterase 1, CYTB - cytochrome b, ak1 - adenylate kinase 1, ND4 - nadh dehydrogenase subunit 4, tpi1b - triosephosphate isomerase 1b, hmgb3b - high-mobility group box 3b, ube2v2 - ubiquitin-conjugating enzyme e2 variant 2, eef1db - elongation factor-1, delta, b, ppil1 - peptidylprolyl isomerase (cyclophilin)-like 1, ND1 - nadh dehydrogenase subunit 1, golga7 - golgi autoantigen, golgin subfamily a, 7, prps1a - phosphoribosyl pyrophosphate synthetase 1a, cdc26 - cell division cycle 26 homolog, drg2 - developmentally regulated gtp binding protein 2, ebna1bp2 - ebna1 binding protein 2, msh2 - muts homolog 2 (e. coli), COX3 - cytochrome c oxidase subunit iii, osgep - o-sialoglycoprotein endopeptidase, rpsa - ribosomal protein sa, COX2 - cytochrome c oxidase subunit ii, rpl18a - ribosomal protein l18a, sdhdb - succinate dehydrogenase complex, subunit d, integral membrane protein b, rps16 - ribosomal protein s16, xbp1 - x-box binding protein 1, snrpe - small nuclear ribonucleoprotein polypeptide e, psmd4b - proteasome (prosome, macropain) 26s subunit, non-atpase, 4b, eif3g - eukaryotic translation initiation factor 3, subunit g, ppih - peptidylprolyl isomerase h (cyclophilin h), hars - histidyl-trna synthetase, glulc - glutamate-ammonia ligase (glutamine synthase) c, zgc:136564 - zgc:136564, zgc:86586 - zgc:86586, pes - pescadillo, gemin2 - gem (nuclear organelle) associated protein 2, rpl5b - ribosomal protein l5b, ttll1 - tubulin tyrosine ligase-like family, member 1, gtf2f2a - general transcription factor iif, polypeptide 2a, psmd8 - proteasome (prosome, macropain) 26s subunit, non-atpase, 8, zgc:86811 - zgc:86811, psmd14 - proteasome (prosome, macropain) 26s subunit, non-atpase, 14, mrps6 - mitochondrial ribosomal protein s6, rad51ap1 - rad51 associated protein 1, mrps18a - mitochondrial ribosomal protein s18a, zgc:92445 - zgc:92445, rps13 - ribosomal protein s13, rpl39 - ribosomal protein l39, mrap2a - melanocortin 2 receptor accessory protein 2a, gtf2h5 - general transcription factor iih, polypeptide 5, sfrs3b - splicing factor, arginine/serine-rich 3b, lsm6 - lsm6 homolog, u6 small nuclear rna associated (s. cerevisiae), eif3k - eukaryotic translation initiation factor 3, subunit k, sf3b14 - splicing factor 3b, snrpd2 - small nuclear ribonucleoprotein d2 polypeptide, cdc34a - cell division cycle 34 homolog (s. cerevisiae) a, rpl37 - ribosomal protein l37, msrb3 - methionine sulfoxide reductase b3, dhodh - dihydroorotate dehydrogenase, exosc2 - exosome component 2, hat1 - histone acetyltransferase 1, gar1 - gar1 ribonucleoprotein homolog (yeast), snrpd3 - small nuclear ribonucleoprotein d3 polypeptide, atp5o - atp synthase, h+ transporting, mitochondrial f1 complex, o subunit, unga - uracil-dna glycosylase a, asb12a - ankyrin repeat and socs box-containing protein 12a, nktr - natural killer-tumor recognition sequence, hdac1 - histone deacetylase 1, crabp1b - cellular retinoic acid binding protein 1b, rplp2l - ribosomal protein, large p2, like, actl6a - actin-like 6a, prmt3 - protein arginine methyltransferase 3, tgm2a - transglutaminase 2, c polypeptide a, apoeb - apolipoprotein eb, mrto4 - mrna turnover 4 homolog (s. cerevisiae), exosc8 - exosome component 8, ndufs6 - nadh dehydrogenase (ubiquinone) fe-s protein 6, terfa - telomeric repeat binding factor a, ndufaf5 - nadh dehydrogenase (ubiquinone) complex i, assembly factor 5, sae1 - sumo1 activating enzyme subunit 1, hoxb9a - homeo box b9a, psmd13 - proteasome (prosome, macropain) 26s subunit, non-atpase, 13, idh3a - isocitrate dehydrogenase 3 (nad+) alpha, fbxo44 - f-box protein 44, u2af1 - u2(rnu2) small nuclear rna auxiliary factor 1, snrpc - small nuclear ribonucleoprotein polypeptide c, snrpd1 - small nuclear ribonucleoprotein d1 polypeptide, zgc:86607 - zgc:86607, eef1b2 - eukaryotic translation elongation factor 1 beta 2, rpl36a - ribosomal protein l36a, eif3ea - eukaryotic translation initiation factor 3, subunit e, a, eef1g - eukaryotic translation elongation factor 1 gamma, hoxd9a - homeo box d9a, ppifa - peptidylprolyl isomerase fa, zgc:158482 - zgc:158482, rfng - rfng o-fucosylpeptide 3-beta-n-acetylglucosaminyltransferase, psmb5 - proteasome (prosome, macropain) subunit, beta type, 5, psmb6 - proteasome (prosome, macropain) subunit, beta type, 6, fkbp1aa - fk506 binding protein 1aa, atpif1b - atpase inhibitory factor 1b, bcas2 - breast carcinoma amplified sequence 2, echs1 - enoyl coenzyme a hydratase, short chain, 1, mitochondrial, ck2b - casein kinase 2 beta, rrm2b - ribonucleotide reductase m2 b, rpl22l1 - ribosomal protein l22-like 1, rps4x - ribosomal protein s4, x-linked, gapdh - glyceraldehyde-3-phosphate dehydrogenase, agk - acylglycerol kinase, fitm1 - fat storage-inducing transmembrane protein 1, prim1 - primase polypeptide 1, apobec2a - apolipoprotein b mrna editing enzyme, catalytic polypeptide-like 2a, rpl23 - ribosomal protein l23, ruvbl2 - ruvb-like 2 (e. coli), cryl1 - crystallin, lambda 1, ruvbl1 - ruvb-like 1 (e. coli), polr2d - polymerase (rna) ii (dna directed) polypeptide d, esrp1 - epithelial splicing regulatory protein 1, gins4 - gins complex subunit 4 (sld5 homolog), prdx5 - peroxiredoxin 5, ndufb8 - nadh dehydrogenase (ubiquinone) 1 beta subcomplex, 8, uchl3 - ubiquitin carboxyl-terminal esterase l3 (ubiquitin thiolesterase), pgam2 - phosphoglycerate mutase 2 (muscle), rps15a - ribosomal protein s15a, mrpl34 - mitochondrial ribosomal protein l34, LOC100332034 - nadh dehydrogenase [ubiquinone] 1 beta subcomplex subunit 3-like, erh - enhancer of rudimentary homolog (drosophila), ndufb6 - nadh dehydrogenase (ubiquinone) 1 beta subcomplex, 6, lsm7 - lsm7 homolog, u6 small nuclear rna associated (s. cerevisiae), nuak2 - nuak family, snf1-like kinase, 2, asnsd1 - asparagine synthetase domain containing 1, psmb3 - proteasome (prosome, macropain) subunit, beta type, 3, uqcrc1 - ubiquinol-cytochrome c reductase core protein i, apip - apaf1 interacting protein, march5l - membrane-associated ring finger (c3hc4) 5, like, apitd1 - apoptosis-inducing, taf9-like domain 1, fkbp1b - fk506 binding protein 1b, mgst2 - microsomal glutathione s-transferase 2, pcbd1 - 6-pyruvoyl-tetrahydropterin synthase/dimerization cofactor of hepatocyte nuclear factor 1 alpha (tcf1), hmgb2b - high-mobility group box 2b, rbm4.1 - rna binding motif protein 4.1, gins2 - gins complex subunit 2, ndufb9 - nadh dehydrogenase (ubiquinone) 1 beta subcomplex, 9, plk1 - polo-like kinase 1 (drosophila), adsl - adenylosuccinate lyase, mthfd1l - methylenetetrahydrofolate dehydrogenase (nadp+ dependent) 1-like, ptpmt1 - protein tyrosine phosphatase, mitochondrial 1, rnf7 - ring finger protein 7, rps14 - ribosomal protein s14, pmpcb - peptidase (mitochondrial processing) beta, rps26 - ribosomal protein s26, pwp2h - pwp2 periodic tryptophan protein homolog (yeast), eif3f - eukaryotic translation initiation factor 3, subunit f, rplp1 - ribosomal protein, large, p1, larp6 - la ribonucleoprotein domain family, member 6, rpl10 - ribosomal protein l10, mrrf - mitochondrial ribosome recycling factor, tmem258 - transmembrane protein 258, rpl30 - ribosomal protein l30, rpl6 - ribosomal protein l6, rpl9 - ribosomal protein l9, ldhba - lactate dehydrogenase ba, rpl7 - ribosomal protein l7, pih1d1 - pih1 domain containing 1, zgc:194590 - zgc:194590, im:6903007 - im:6903007, sod1 - superoxide dismutase 1, soluble, rps7 - ribosomal protein s7, tars - threonyl-trna synthetase, rpf1 - ribosome production factor 1 homolog (s. cerevisiae), idh3b - isocitrate dehydrogenase 3 (nad+) beta, cox5b2 - cytochrome c oxidase subunit vb 2, dcun1d2 - dcn1, defective in cullin neddylation 1, domain containing 2 (s. cerevisiae), acn9 - acn9 homolog (s. cerevisiae), mcm5 - mcm5 minichromosome maintenance deficient 5 (s. cerevisiae), rps27.2 - ribosomal protein s27, isoform 2, phf5a - phd finger protein 5a, zgc:86599 - zgc:86599, phkg1b - phosphorylase kinase, gamma 1b (muscle), rpl11 - ribosomal protein l11, apg3l - apg3 autophagy 3-like, rpl22 - ribosomal protein l22, zgc:171480 - zgc:171480, rps26l - ribosomal protein s26, like, rpl17 - ribosomal protein l17, mrpl20 - mitochondrial ribosomal protein l20, mrps14 - mitochondrial ribosomal protein s14, ppiaa - peptidylprolyl isomerase aa (cyclophilin a), MGC173646 - hemoglobin subunit beta-like, thumpd2 - thump domain containing 2, ndufv2 - nadh dehydrogenase (ubiquinone) flavoprotein 2, aldh3b1 - aldehyde dehydrogenase 3 family, member b1, zgc:86715 - zgc:86715, rps19 - ribosomal protein s19, wbscr22 - williams beuren syndrome chromosome region 22, sfrs3a - splicing factor, arginine/serine-rich 3a, isca1 - iron-sulfur cluster assembly 1, dusp12 - dual specificity phosphatase 12, rpl4 - ribosomal protein l4, ndufa8 - nadh dehydrogenase (ubiquinone) 1 alpha subcomplex, 8, sf3b5 - splicing factor 3b, subunit 5, eif4e1c - eukaryotic translation initiation factor 4e family member 1c, guk1b - guanylate kinase 1b, tp53 - tumor protein p53, ercc8 - excision repair cross-complementing rodent repair deficiency, complementation group 8, zgc:92902 - zgc:92902, mbd3a - methyl-cpg binding domain protein 3a, txnl4a - thioredoxin-like 4a, mettl1 - methyltransferase like 1, rpl8 - ribosomal protein l8, ndufab1b - nadh dehydrogenase (ubiquinone) 1, alpha/beta subcomplex, 1b, zgc:92907 - zgc:92907, ran - ras-related nuclear protein, si:zfos-90c9.2 - si:zfos-90c9.2, rps15 - ribosomal protein s15, atp5f1 - atp synthase, h+ transporting, mitochondrial f0 complex, subunit b, isoform 1, polr3glb - polymerase (rna) iii (dna directed) polypeptide g like b, eif3m - eukaryotic translation initiation factor 3, subunit m, lsm4 - lsm4 homolog, u6 small nuclear rna associated (s. cerevisiae), dpy30 - dpy-30 homolog (c. elegans), LOC100334599 - hemoglobin alpha embryonic-1-like, tceb1b - transcription elongation factor b (siii), polypeptide 1b, pcgf6 - polycomb group ring finger 6, zgc:153031 - zgc:153031, eny2 - enhancer of yellow 2 homolog (drosophila), rps12 - ribosomal protein s12, mrpl43 - mitochondrial ribosomal protein l43, rpl7a - ribosomal protein l7a, mmachc - methylmalonic aciduria (cobalamin deficiency) cblc type, with homocystinuria, taf7 - taf7 rna polymerase ii, tata box binding protein (tbp)-associated factor, hs3st1l2 - heparan sulfate (glucosamine) 3-o-sulfotransferase 1-like 2, gm2a - gm2 ganglioside activator, endog - endonuclease g, sptssb - serine palmitoyltransferase, small subunit b, urod - uroporphyrinogen decarboxylase, dyrk2 - dual-specificity tyrosine-(y)-phosphorylation regulated kinase 2, uqcrh - ubiquinol-cytochrome c reductase hinge protein, chchd1 - coiled-coil-helix-coiled-coil-helix domain containing 1, psma3 - proteasome (prosome, macropain) subunit, alpha type, 3, nop2 - nop2 nucleolar protein homolog (yeast), pcna - proliferating cell nuclear antigen, rps27.1 - ribosomal protein s27, isoform 1, mrpl24 - mitochondrial ribosomal protein l24, psma2 - proteasome (prosome, macropain) subunit, alpha type, 2, cyc1 - cytochrome c-1, uqcrb - ubiquinol-cytochrome c reductase binding protein, stra13 - stimulated by retinoic acid 13 homolog (mouse), nae1 - nedd8 activating enzyme e1 subunit 1, ndor1 - nadph dependent diflavin oxidoreductase 1, zgc:101819 - zgc:101819, atp5c1 - atp synthase, h+ transporting, mitochondrial f1 complex, gamma polypeptide 1, nhp2l1b - nhp2 non-histone chromosome protein 2-like 1b (s. cerevisiae), atp5ia - atp synthase, h+ transporting, mitochondrial f0 complex, subunit e, duplicate a, polb - polymerase (dna directed), beta, mcmbp - minichromosome maintenance complex binding protein, ndufab1a - nadh dehydrogenase (ubiquinone) 1, alpha/beta subcomplex, 1a, rpl27 - ribosomal protein l27, pgp - phosphoglycolate phosphatase, ndufs4 - nadh dehydrogenase (ubiquinone) fe-s protein 4, (nadh-coenzyme q reductase), usp16 - ubiquitin specific protease 16, sdf2 - stromal cell-derived factor 2, rbx1 - ring-box 1, e3 ubiquitin protein ligase, polr2c - polymerase (rna) ii (dna directed) polypeptide c, anapc16 - anaphase promoting complex subunit 16, slc11a2 - solute carrier family 11 (proton-coupled divalent metal ion transporters), member 2, zgc:113076 - zgc:113076, ccdc101 - coiled-coil domain containing 101, tyw5 - trna-yw synthesizing protein 5, pdss2 - prenyl (decaprenyl) diphosphate synthase, subunit 2, paics - phosphoribosylaminoimidazole carboxylase, phosphoribosylaminoimidazole succinocarboxamide synthetase, epha4l - eph receptor a4, like, rbm39a - rna binding motif protein 39a, txnl4b - thioredoxin-like 4b, polr2l - polymerase (rna) ii (dna directed) polypeptide l, ppifb - peptidylprolyl isomerase fb, rps23 - ribosomal protein s23, uqcrq - ubiquinol-cytochrome c reductase, complex iii subunit vii, ube2v1 - ubiquitin-conjugating enzyme e2 variant 1, rpl35a - ribosomal protein l35a, mier1a - mesoderm induction early response 1 homolog a (xenopus laevis), uba52 - ubiquitin a-52 residue ribosomal protein fusion product 1, rpl38 - ribosomal protein l38, aptx - aprataxin, smx5 - smx5, dohh - deoxyhypusine hydroxylase/monooxygenase, rsl24d1 - ribosomal l24 domain containing 1, nme5 - non-metastatic cells 5, protein expressed in (nucleoside-diphosphate kinase), amd1 - adenosylmethionine decarboxylase 1, sat1b - spermidine/spermine n1-acetyl transferase 1b, eif1ad - eukaryotic translation initiation factor 1a domain containing, got2b - glutamic-oxaloacetic transaminase 2b, mitochondrial (aspartate aminotransferase 2), eif3i - eukaryotic translation initiation factor 3, subunit i, hspa14 - heat shock protein 14, snapc5 - small nuclear rna activating complex, polypeptide 5, otub1b - otu domain, ubiquitin aldehyde binding 1b, fbl - fibrillarin, orc6 - origin recognition complex, subunit 6, brms1la - breast cancer metastasis-suppressor 1-like a, rbb4 - retinoblastoma binding protein 4, rpl12 - ribosomal protein l12, srsf1a - serine/arginine-rich splicing factor 1a, thumpd3 - thump domain containing 3, mrps21 - mitochondrial ribosomal protein s21, gnb2l1 - guanine nucleotide binding protein (g protein), beta polypeptide 2-like 1, wdr82 - wd repeat domain containing 82, glrx5 - glutaredoxin 5 homolog (s. cerevisiae), zgc:123274 - zgc:123274, sec11a - sec11 homolog a (s. cerevisiae), mrps18c - mitochondrial ribosomal protein s18c, ppib - peptidylprolyl isomerase b (cyclophilin b), rrm1 - ribonucleotide reductase m1 polypeptide, ntmt1 - n-terminal xaa-pro-lys n-methyltransferase 1, rps28 - ribosomal protein s28, LOC556557 - retinol dehydrogenase 8-like, atp5g1 - atp synthase, h+ transporting, mitochondrial fo complex, subunit c1 (subunit 9), rpl32 - ribosomal protein l32, mrpl36 - mitochondrial ribosomal protein l36, rwdd1 - rwd domain containing 1, eif2b2 - eukaryotic translation initiation factor 2b, subunit 2 beta, rnf185 - ring finger protein 185, wdr12 - wd repeat domain 12, LOC100150438 - iron-sulfur cluster assembly 2 homolog, mitochondrial-like, arf1l - adp-ribosylation factor 1 like, ngly1 - n-glycanase 1, sdhb - succinate dehydrogenase complex, subunit b, iron sulfur (ip), zgc:92763 - zgc:92763, zgc:65772 - zgc:65772, si:ch211-207k7.4 - si:ch211-207k7.4, snrpd3l - small nuclear ribonucleoprotein d3 polypeptide, like, eri1 - exoribonuclease 1, mrpl11 - mitochondrial ribosomal protein l11, prp19 - prp19/pso4 homolog (s. cerevisiae), nedd8l - neural precursor cell expressed, developmentally down-regulated 8, like, polr2k - polymerase (rna) ii (dna directed) polypeptide k, yars - tyrosyl-trna synthetase, polr3k - polymerase (rna) iii (dna directed) polypeptide k, pmm2 - phosphomannomutase 2, utp11l - utp11-like, u3 small nucleolar ribonucleoprotein (yeast), atp5l - atp synthase, h+ transporting, mitochondrial f0 complex, subunit g, cox4i1 - cytochrome c oxidase subunit iv isoform 1, mtap - methylthioadenosine phosphorylase, suclg1 - succinate-coa ligase, gdp-forming, alpha subunit, aimp1 - aminoacyl trna synthetase complex-interacting multifunctional protein 1, hoxc9a - homeo box c9a, zgc:85858 - zgc:85858, polr1c - polymerase (rna) i polypeptide c, psph - phosphoserine phosphatase, rsrc1 - arginine/serine-rich coiled-coil 1, spcs3 - signal peptidase complex subunit 3 homolog (s. cerevisiae), zgc:112496 - zgc:112496, sptssa - serine palmitoyltransferase, small subunit a, psmd3 - proteasome (prosome, macropain) 26s subunit, non-atpase, 3, spcs1 - signal peptidase complex subunit 1 homolog (s. cerevisiae), taf10 - taf10 rna polymerase ii, tata box binding protein (tbp)-associated factor, rps29 - ribosomal protein s29, bccip - brca2 and cdkn1a interacting protein, zgc:92716 - zgc:92716, prdx1 - peroxiredoxin 1, eif2s2 - eukaryotic translation initiation factor 2, subunit 2 beta, ndufs7 - nadh dehydrogenase (ubiquinone) fe-s protein 7, (nadh-coenzyme q reductase), rpl5a - ribosomal protein l5a, gstm - glutathione s-transferase m, trip13 - thyroid hormone receptor interactor 13, gstt1b - glutathione s-transferase theta 1b, zgc:110031 - zgc:110031, srsf5b - serine/arginine-rich splicing factor 5b, ndufa5 - nadh dehydrogenase (ubiquinone) 1 alpha subcomplex, 5, psmb2 - proteasome (prosome, macropain) subunit, beta type, 2, glcea - glucuronyl c5-epimerase a, rps8b - ribosomal protein s8b, dlst - dihydrolipoamide s-succinyltransferase, ccnh - cyclin h, hbbe2 - hemoglobin beta embryonic-2, zgc:114188 - zgc:114188, rplp0 - ribosomal protein, large, p0, strap - serine/threonine kinase receptor associated protein, zgc:56676 - zgc:56676, coq3 - coenzyme q3 homolog, methyltransferase (yeast), eif1axa - eukaryotic translation initiation factor 1a, x-linked, a, ndfip1 - nedd4 family interacting protein 1, exosc9 - exosome component 9, ndufs8a - nadh dehydrogenase (ubiquinone) fe-s protein 8a, bpgm - 2,3-bisphosphoglycerate mutase, abhd2b - abhydrolase domain containing 2b, rnf175 - ring finger protein 175, mdh2 - malate dehydrogenase 2, nad (mitochondrial), prkab1a - protein kinase, amp-activated, beta 1 non-catalytic subunit, a, cth - cystathionase (cystathionine gamma-lyase), tssc1 - tumor suppressing subtransferable candidate 1, adrm1 - adhesion regulating molecule 1, sumo1 - smt3 suppressor of mif two 3 homolog 1 (yeast), rfc4 - replication factor c (activator 1) 4, rbm8a - rna binding motif protein 8a, c1d - c1d nuclear receptor co-repressor, ptp4a3 - protein tyrosine phosphatase type iva, member 3, trnau1apb - trna selenocysteine 1 associated protein 1b, rbp1b - retinol binding protein 1b, cellular, pim1 - pim-1 oncogene, uqcrc2a - ubiquinol-cytochrome c reductase core protein iia, aldoaa - aldolase a, fructose-bisphosphate, a, ndufa10 - nadh dehydrogenase (ubiquinone) 1 alpha subcomplex, 10, ube2nb - ubiquitin-conjugating enzyme e2nb, psma8 - proteasome (prosome, macropain) subunit, alpha type, 8, taz - tafazzin, orc5 - origin recognition complex, subunit 5, prmt1 - protein arginine methyltransferase 1, mrps35 - mitochondrial ribosomal protein s35, nmt1a - n-myristoyltransferase 1a, fut9d - fucosyltransferase 9d, mcee - methylmalonyl coa epimerase, dct - dopachrome tautomerase, mrpl41 - mitochondrial ribosomal protein l41, mrpl30 - mitochondrial ribosomal protein l30, qdprb1 - quinoid dihydropteridine reductase b1, sumo3b - smt3 suppressor of mif two 3 homolog 3b, traf4b - tnf receptor-associated factor 4b, prdx2 - peroxiredoxin 2, dhdds - dehydrodolichyl diphosphate synthase, tdg - thymine-dna glycosylase, eif4h - eukaryotic translation initiation factor 4h, snw1 - snw domain containing 1, hmgb2a - high-mobility group box 2a, trmt112 - trna methyltransferase 11-2 homolog (s. cerevisiae), eif3d - eukaryotic translation initiation factor 3, subunit d, polr2i - polymerase (rna) ii (dna directed) polypeptide i, snrnp27 - small nuclear ribonucleoprotein 27 (u4/u6.u5), denr - density-regulated protein, abce1 - atp-binding cassette, sub-family e (oabp), member 1, LOC796135 - novel protein similar to vertebratesirtuin (silent mating type information regulation 2 homolog) 7 (s. cerevisiae) (sirt7), psma4 - proteasome (prosome, macropain) subunit, alpha type, 4, pigx - phosphatidylinositol glycan anchor biosynthesis, class x, zgmrpl4 - mitochondrial ribosomal protein l4, psmd12 - proteasome (prosome, macropain) 26s subunit, non-atpase, 12, psma5 - proteasome (prosome, macropain) subunit, alpha type,5, atpif1a - atpase inhibitory factor 1a, wdr75 - wd repeat domain 75, phgdh - phosphoglycerate dehydrogenase, taf13 - taf13 rna polymerase ii, tata box binding protein (tbp)-associated factor, aurkb - aurora kinase b, rpl21 - ribosomal protein l21, ak2 - adenylate kinase 2, si:dkey-190g11.7 - si:dkey-190g11.7, snrpa - small nuclear ribonucleoprotein polypeptide a, ercc1 - excision repair cross-complementing rodent repair deficiency, complementation group 1, dpm2 - dolichol-phosphate (beta-d) mannosyltransferase 2, magoh - mago-nashi homolog, proliferation-associated (drosophila), sumo3a - smt3 suppressor of mif two 3 homolog 3a, tk2 - thymidine kinase 2, mitochondrial, polr1e - polymerase (rna) i polypeptide e, ccnl1b - cyclin l1b, eif2s1a - eukaryotic translation initiation factor 2, subunit 1 alpha a, scdb - stearoyl-coa desaturase b, prkri - protein-kinase, interferon-inducible double stranded rna dependent inhibitor, pcnp - pest proteolytic signal containing nuclear protein, polr2gl - polymerase (rna) ii (dna directed) polypeptide g-like, si:dkeyp-35b8.5 - si:dkeyp-35b8.5, zgc:194246 - zgc:194246, rabggtb - rab geranylgeranyltransferase, beta subunit, pagr1 - paxip1 associated glutamate-rich protein 1, ube2d3 - ubiquitin-conjugating enzyme e2d 3, zgc:92868 - zgc:92868, rpa2 - replication protein a2, ndufa7 - nadh dehydrogenase (ubiquinone) 1 alpha subcomplex, 7, fancg - fanconi anemia, complementation group g, zdhhc15b - zinc finger, dhhc domain containing 15b, syf2 - syf2 homolog, rna splicing factor (s. cerevisiae), mrps34 - mitochondrial ribosomal protein s34, gpd1c - glycerol-3-phosphate dehydrogenase 1c, thoc7 - tho complex 7, rpl18 - ribosomal protein l18, umps - uridine monophosphate synthetase, zgc:110540 - zgc:110540, eno1a - enolase 1a, (alpha), rps6 - ribosomal protein s6, rpf2 - ribosome production factor 2 homolog (s. cerevisiae), atp5j - atp synthase, h+ transporting, mitochondrial f0 complex, subunit f6, eif2b4 - eukaryotic translation initiation factor 2b, subunit 4 delta, gnl3l - guanine nucleotide binding protein-like 3 (nucleolar)-like, rnaseh2a - ribonuclease h2, subunit a, fbxl14a - f-box and leucine-rich repeat protein 14a, srsf7a - serine/arginine-rich splicing factor 7a, rpl23a - ribosomal protein l23a, zgc:162634 - zgc:162634, styk1 - serine/threonine/tyrosine kinase 1, elp5 - elongator acetyltransferase complex subunit 5, mrpl16 - mitochondrial ribosomal protein l16, tipin - timeless interacting protein, mob1ba - mob kinase activator 1ba, ckmt2 - creatine kinase, mitochondrial 2 (sarcomeric), sirt2 - sirtuin 2 (silent mating type information regulation 2, homolog) 2 (s. cerevisiae), ppt1 - palmitoyl-protein thioesterase 1 (ceroid-lipofuscinosis, neuronal 1, infantile), snrpb - small nuclear ribonucleoprotein polypeptides b and b1, rpl15 - ribosomal protein l15, si:rp71-1c23.3 - si:rp71-1c23.3, shfm1 - split hand/foot malformation (ectrodactyly) type 1, psmb7 - proteasome (prosome, macropain) subunit, beta type, 7, lsm8 - lsm8 homolog, u6 small nuclear rna associated, rpl7l1 - ribosomal protein l7-like 1, ilf2 - interleukin enhancer binding factor 2, mbip - map3k12 binding inhibitory protein 1, srek1ip1 - srek1-interacting protein 1, gmppb - gdp-mannose pyrophosphorylase b, cdk1 - cyclin-dependent kinase 1, rps20 - ribosomal protein s20, rpl19 - ribosomal protein l19, dus4l - dihydrouridine synthase 4-like (s. cerevisiae), rpa3 - replication protein a3, aldoab - aldolase a, fructose-bisphosphate, b, cops8 - cop9 constitutive photomorphogenic homolog subunit 8 (arabidopsis), oaz2b - ornithine decarboxylase antizyme 2b, mrps10 - mitochondrial ribosomal protein s10, rps2 - ribosomal protein s2, nhp2 - nhp2 ribonucleoprotein homolog (yeast), neil1 - nei endonuclease viii-like 1 (e. coli), sdhc - succinate dehydrogenase complex, subunit c, integral membrane protein, rnaseh2b - ribonuclease h2, subunit b, mrpl1 - mitochondrial ribosomal protein l1, ccnt2a - cyclin t2a, hadh - hydroxyacyl-coenzyme a dehydrogenase, rps27a - ribosomal protein s27a, vwa9 - von willebrand factor a domain containing 9, cant1a - calcium activated nucleotidase 1a, tbl3 - transducin (beta)-like 3, mmadhc - methylmalonic aciduria (cobalamin deficiency) cbld type, with homocystinuria, zgc:153910 - zgc:153910, eef1a1l2 - eukaryotic translation elongation factor 1 alpha 1, like 2, mrpl13 - mitochondrial ribosomal protein l13, polr2eb - polymerase (rna) ii (dna directed) polypeptide e, b, nme2a - nme/nm23 nucleoside diphosphate kinase 2a, eif4ebp2 - eukaryotic translation initiation factor 4e binding protein 2, ube2t - ubiquitin-conjugating enzyme e2t (putative), pnrc2 - proline-rich nuclear receptor coactivator 2, cpsf3 - cleavage and polyadenylation specific factor 3, atg12 - atg12 autophagy related 12 homolog (s. cerevisiae), si:dkey-175m17.6 - si:dkey-175m17.6, atp5d - atp synthase, h+ transporting, mitochondrial f1 complex, delta subunit, zgc:194737 - zgc:194737, psat1 - phosphoserine aminotransferase 1, lsm1 - lsm1 homolog, u6 small nuclear rna associated (s. cerevisiae), rpl31 - ribosomal protein l31, eif3eb - eukaryotic translation initiation factor 3, subunit e, b, usp14 - ubiquitin specific protease 14 (trna-guanine transglycosylase), eif4a1b - eukaryotic translation initiation factor 4a, isoform 1b, aurkaip1 - aurora kinase a interacting protein 1, cdkn1c - cyclin-dependent kinase inhibitor 1c, ufm1 - ubiquitin-fold modifier 1, ubox5 - u-box domain containing 5, dpm1 - dolichyl-phosphate mannosyltransferase polypeptide 1, catalytic subunit, hmgb3a - high-mobility group box 3a, si:ch211-126g16.11 - si:ch211-126g16.11, idi1 - isopentenyl-diphosphate delta isomerase 1, ptgesl - prostaglandin e synthase 2-like, dhfr - dihydrofolate reductase, zgc:153420 - zgc:153420, cdc6 - cell division cycle 6 homolog (s. cerevisiae), cox6a1 - cytochrome c oxidase subunit via polypeptide 1, pank2 - pantothenate kinase 2, ube2na - ubiquitin-conjugating enzyme e2na, pop7 - processing of precursor 7, ribonuclease p family, psenen - presenilin enhancer 2 homolog, tmem165 - transmembrane protein 165, zgc:193538 - zgc:193538, skiv2l2 - superkiller viralicidic activity 2-like 2, tigara - tp53-induced glycolysis and apoptosis regulator a, sod2 - superoxide dismutase 2, mitochondrial, atp5g3b - atp synthase, h+ transporting, mitochondrial f0 complex, subunit c3 (subunit 9) genome duplicate b, tma7 - translational machinery associated 7 homolog (s. cerevisiae), mrps11 - mitochondrial ribosomal protein s11, tyms - thymidylate synthase, gcnt4a - glucosaminyl (n-acetyl) transferase 4, core 2, a, cox15 - cox15 homolog, cytochrome c oxidase assembly protein (yeast), alkbh4 - alkb, alkylation repair homolog 4 (e. coli), gstal - glutathione s-transferase, alpha-like, eif1axb - eukaryotic translation initiation factor 1a, x-linked, b, napepld - n-acyl phosphatidylethanolamine phospholipase d, si:ch211-191d15.2 - si:ch211-191d15.2, rps21 - ribosomal protein s21, srsf2a - serine/arginine-rich splicing factor 2a, adh5 - alcohol dehydrogenase 5, znrd1 - zinc ribbon domain containing 1, polr3f - polymerase (rna) iii (dna directed) polypeptide f, pop5 - processing of precursor 5, ribonuclease p/mrp subunit (s. cerevisiae), pgk1 - phosphoglycerate kinase 1, xrcc6bp1 - xrcc6 binding protein 1, smyd2a - set and mynd domain containing 2a, mrpl44 - mitochondrial ribosomal protein l44, aurka - aurora kinase a, acadl - acyl-coenzyme a dehydrogenase, long chain, eif2s3 - eukaryotic translation initiation factor 2, subunit 3 gamma, mphosph6 - m-phase phosphoprotein 6, atp5g3a - atp synthase, h+ transporting, mitochondrial fo complex, subunit c3 (subunit 9), genome duplicate a, rps11 - ribosomal protein s11, mrps23 - mitochondrial ribosomal protein s23, got2a - glutamic-oxaloacetic transaminase 2a, mitochondrial (aspartate aminotransferase 2), uqcrc2b - ubiquinol-cytochrome c reductase core protein iib, rpl3 - ribosomal protein l3, tprkb - tp53rk binding protein, pcid2 - pci domain containing 2, si:ch1073-228b5.2 - si:ch1073-228b5.2, ndufv1 - nadh dehydrogenase (ubiquinone) flavoprotein 1, snrpa1 - small nuclear ribonucleoprotein polypeptide a', zgc:103586 - zgc:103586, psmc5 - proteasome (prosome, macropain) 26s su
unit, atpase, 5, fxn - frataxin, apex1 - apex nuclease (multifunctional dna repair enzyme) 1, acp1 - acid phosphatase 1, soluble, zgc:92606 - zgc:92606, naa20 - n(alpha)-acetyltransferase 20, natb catalytic subunit, sdf2l1 - stromal cell-derived factor 2-like 1, ubiad1 - ubia prenyltransferase domain containing 1, ufc1 - ubiquitin-fold modifier conjugating enzyme 1, dcaf13 - ddb1 and cul4 associated factor 13, ciao1 - cytosolic iron-sulfur protein assembly 1 homolog (s. cerevisiae), rps24 - ribosomal protein s24, qars - glutaminyl-trna synthetase, rps9 - ribosomal protein s9]
GO:0008152	metabolic process	3.79e-36	2.06e-33	1.44	14229	4658	1557	734	[zgc:63907 - zgc:63907, snrnp70 - small nuclear ribonucleoprotein 70 (u1), rps8a - ribosomal protein s8a, spata18 - spermatogenesis associated 18, rpl13a - ribosomal protein l13a, mrpl35 - mitochondrial ribosomal protein l35, esco2 - establishment of cohesion 1 homolog 2, pelo - pelota homolog (drosophila), mrpl14 - mitochondrial ribosomal protein l14, atp5ib - atp synthase, h+ transporting, mitochondrial f0 complex, subunit e, duplicate b, fbxo5 - f-box protein 5, nccrp1 - nonspecific cytotoxic cell receptor protein 1, ddx51 - dead (asp-glu-ala-asp) box polypeptide 51, zgc:55512 - zgc:55512, ckmb - creatine kinase, muscle b, ngdn - neuroguidin, eif4e binding protein, LOC557789 - 39s ribosomal protein l47, mitochondrial-like, si:ch211-81a5.1 - si:ch211-81a5.1, hmbsa - hydroxymethylbilane synthase a, psmb1 - proteasome (prosome, macropain) subunit, beta type, 1, gpd1a - glycerol-3-phosphate dehydrogenase 1a, eif4a1a - eukaryotic translation initiation factor 4a, isoform 1a, ckma - creatine kinase, muscle a, si:dkey-245i6.2 - si:dkey-245i6.2, adgb - androglobin, fdx1l - ferredoxin 1-like, hibadhb - 3-hydroxyisobutyrate dehydrogenase b, uspl1 - ubiquitin specific peptidase like 1, elf3 - e74-like factor 3 (ets domain transcription factor, epithelial-specific ), sars - seryl-trna synthetase, mrpl12 - mitochondrial ribosomal protein l12, gtf2h2 - general transcription factor iih, polypeptide 2, LOC568678 - pap-associated domain-containing protein 5-like, atp5e - atp synthase, h+ transporting, mitochondrial f1 complex, epsilon subunit, zgc:101000 - zgc:101000, zmat5 - zinc finger, matrin type 5, hnrpl - heterogeneous nuclear ribonucleoprotein l, ube2d1a - ubiquitin-conjugating enzyme e2d 1a, bysl - bystin-like, rpl34 - ribosomal protein l34, rpl35 - ribosomal protein l35, rfc5 - replication factor c (activator 1) 5, bud31 - bud31 homolog (yeast), gtf2e2 - general transcription factor iie, polypeptide 2, beta, rps5 - ribosomal protein s5, cpsf5 - cleavage and polyadenylation specific factor 5, hibch - 3-hydroxyisobutyryl-coenzyme a hydrolase, zgc:171959 - zgc:171959, npepl1 - aminopeptidase-like 1, psma6a - proteasome (prosome, macropain) subunit, alpha type, 6a, zbtb8os - zinc finger and btb domain containing 8 opposite strand, eno3 - enolase 3, (beta, muscle), crabp1a - cellular retinoic acid binding protein 1a, rpe - ribulose-5-phosphate-3-epimerase, chst10 - carbohydrate sulfotransferase 10, rpl28 - ribosomal protein l28, gstm3 - glutathione s-transferase m3 (brain), sfr1 - swi5-dependent recombination repair 1, wdr18 - wd repeat domain 18, rpl10a - ribosomal protein l10a, esd - esterase d/formylglutathione hydrolase, mcts1 - malignant t cell amplified sequence 1, dgcr8 - digeorge syndrome critical region gene 8, psmb4 - proteasome (prosome, macropain) subunit, beta type, 4, h2afx - h2a histone family, member x, zgc:173994 - zgc:173994, padi2 - peptidyl arginine deiminase, type ii, rps3a - ribosomal protein s3a, eif6 - eukaryotic translation initiation factor 6, zgc:110366 - zgc:110366, ppme1 - protein phosphatase methylesterase 1, CYTB - cytochrome b, ak1 - adenylate kinase 1, ND4 - nadh dehydrogenase subunit 4, ND3 - nadh dehydrogenase subunit 3, tpi1b - triosephosphate isomerase 1b, hmgb3b - high-mobility group box 3b, ube2v2 - ubiquitin-conjugating enzyme e2 variant 2, eef1db - elongation factor-1, delta, b, ppil1 - peptidylprolyl isomerase (cyclophilin)-like 1, ND1 - nadh dehydrogenase subunit 1, golga7 - golgi autoantigen, golgin subfamily a, 7, prps1a - phosphoribosyl pyrophosphate synthetase 1a, cdc26 - cell division cycle 26 homolog, drg2 - developmentally regulated gtp binding protein 2, ebna1bp2 - ebna1 binding protein 2, msh2 - muts homolog 2 (e. coli), COX3 - cytochrome c oxidase subunit iii, osgep - o-sialoglycoprotein endopeptidase, rpsa - ribosomal protein sa, COX2 - cytochrome c oxidase subunit ii, rpl18a - ribosomal protein l18a, sdhdb - succinate dehydrogenase complex, subunit d, integral membrane protein b, rps16 - ribosomal protein s16, ndufs3 - nadh dehydrogenase (ubiquinone) fe-s protein 3, (nadh-coenzyme q reductase), xbp1 - x-box binding protein 1, snrpe - small nuclear ribonucleoprotein polypeptide e, psmd4b - proteasome (prosome, macropain) 26s subunit, non-atpase, 4b, eif3g - eukaryotic translation initiation factor 3, subunit g, ppih - peptidylprolyl isomerase h (cyclophilin h), hars - histidyl-trna synthetase, glulc - glutamate-ammonia ligase (glutamine synthase) c, lap3 - leucine aminopeptidase 3, zgc:136564 - zgc:136564, zgc:86586 - zgc:86586, pes - pescadillo, gemin2 - gem (nuclear organelle) associated protein 2, rpl5b - ribosomal protein l5b, ttll1 - tubulin tyrosine ligase-like family, member 1, gtf2f2a - general transcription factor iif, polypeptide 2a, psmd8 - proteasome (prosome, macropain) 26s subunit, non-atpase, 8, ptgr1 - prostaglandin reductase 1, zgc:86811 - zgc:86811, psmd14 - proteasome (prosome, macropain) 26s subunit, non-atpase, 14, mrps6 - mitochondrial ribosomal protein s6, rad51ap1 - rad51 associated protein 1, mrps18a - mitochondrial ribosomal protein s18a, ndufa6 - nadh dehydrogenase (ubiquinone) 1 alpha subcomplex, 6, caspb - caspase b, zgc:92445 - zgc:92445, rps13 - ribosomal protein s13, rpl39 - ribosomal protein l39, mrap2a - melanocortin 2 receptor accessory protein 2a, gtf2h5 - general transcription factor iih, polypeptide 5, eif3k - eukaryotic translation initiation factor 3, subunit k, sfrs3b - splicing factor, arginine/serine-rich 3b, lsm6 - lsm6 homolog, u6 small nuclear rna associated (s. cerevisiae), snrpd2 - small nuclear ribonucleoprotein d2 polypeptide, sf3b14 - splicing factor 3b, cdc34a - cell division cycle 34 homolog (s. cerevisiae) a, prdx3 - peroxiredoxin 3, rpl37 - ribosomal protein l37, msrb3 - methionine sulfoxide reductase b3, psmc1b - proteasome (prosome, macropain) 26s subunit, atpase, 1b, dhodh - dihydroorotate dehydrogenase, exosc2 - exosome component 2, hat1 - histone acetyltransferase 1, gar1 - gar1 ribonucleoprotein homolog (yeast), snrpd3 - small nuclear ribonucleoprotein d3 polypeptide, atp5o - atp synthase, h+ transporting, mitochondrial f1 complex, o subunit, unga - uracil-dna glycosylase a, asb12a - ankyrin repeat and socs box-containing protein 12a, ywhaqb - tyrosine 3-monooxygenase/tryptophan 5-monooxygenase activation protein, theta polypeptide b, nktr - natural killer-tumor recognition sequence, hdac1 - histone deacetylase 1, crabp1b - cellular retinoic acid binding protein 1b, rplp2l - ribosomal protein, large p2, like, prmt3 - protein arginine methyltransferase 3, actl6a - actin-like 6a, tgm2a - transglutaminase 2, c polypeptide a, mrto4 - mrna turnover 4 homolog (s. cerevisiae), apoeb - apolipoprotein eb, exosc8 - exosome component 8, terfa - telomeric repeat binding factor a, ndufs6 - nadh dehydrogenase (ubiquinone) fe-s protein 6, ndufaf5 - nadh dehydrogenase (ubiquinone) complex i, assembly factor 5, hoxb9a - homeo box b9a, sae1 - sumo1 activating enzyme subunit 1, psmd13 - proteasome (prosome, macropain) 26s subunit, non-atpase, 13, idh3a - isocitrate dehydrogenase 3 (nad+) alpha, fbxo44 - f-box protein 44, u2af1 - u2(rnu2) small nuclear rna auxiliary factor 1, snrpc - small nuclear ribonucleoprotein polypeptide c, snrpd1 - small nuclear ribonucleoprotein d1 polypeptide, zgc:86607 - zgc:86607, eef1b2 - eukaryotic translation elongation factor 1 beta 2, rpl36a - ribosomal protein l36a, eif3ea - eukaryotic translation initiation factor 3, subunit e, a, eef1g - eukaryotic translation elongation factor 1 gamma, hoxd9a - homeo box d9a, si:dkey-221h15.1 - si:dkey-221h15.1, ppifa - peptidylprolyl isomerase fa, zgc:158482 - zgc:158482, rfng - rfng o-fucosylpeptide 3-beta-n-acetylglucosaminyltransferase, cyp51 - cytochrome p450, family 51, psmb5 - proteasome (prosome, macropain) subunit, beta type, 5, psmb6 - proteasome (prosome, macropain) subunit, beta type, 6, fkbp1aa - fk506 binding protein 1aa, atpif1b - atpase inhibitory factor 1b, bcas2 - breast carcinoma amplified sequence 2, echs1 - enoyl coenzyme a hydratase, short chain, 1, mitochondrial, ck2b - casein kinase 2 beta, rrm2b - ribonucleotide reductase m2 b, rpl22l1 - ribosomal protein l22-like 1, rps4x - ribosomal protein s4, x-linked, gapdh - glyceraldehyde-3-phosphate dehydrogenase, agk - acylglycerol kinase, fitm1 - fat storage-inducing transmembrane protein 1, prim1 - primase polypeptide 1, apobec2a - apolipoprotein b mrna editing enzyme, catalytic polypeptide-like 2a, alkbh6 - alkb, alkylation repair homolog 6 (e. coli), rpl23 - ribosomal protein l23, dpp7 - dipeptidyl-peptidase 7, ruvbl2 - ruvb-like 2 (e. coli), cryl1 - crystallin, lambda 1, ruvbl1 - ruvb-like 1 (e. coli), polr2d - polymerase (rna) ii (dna directed) polypeptide d, esrp1 - epithelial splicing regulatory protein 1, gins4 - gins complex subunit 4 (sld5 homolog), prdx5 - peroxiredoxin 5, ndufb8 - nadh dehydrogenase (ubiquinone) 1 beta subcomplex, 8, uchl3 - ubiquitin carboxyl-terminal esterase l3 (ubiquitin thiolesterase), pgam2 - phosphoglycerate mutase 2 (muscle), rps15a - ribosomal protein s15a, mrpl34 - mitochondrial ribosomal protein l34, LOC100332034 - nadh dehydrogenase [ubiquinone] 1 beta subcomplex subunit 3-like, erh - enhancer of rudimentary homolog (drosophila), ndufa2 - nadh dehydrogenase (ubiquinone) 1 alpha subcomplex, 2, gpx7 - glutathione peroxidase 7, ndufb6 - nadh dehydrogenase (ubiquinone) 1 beta subcomplex, 6, lsm7 - lsm7 homolog, u6 small nuclear rna associated (s. cerevisiae), nuak2 - nuak family, snf1-like kinase, 2, asnsd1 - asparagine synthetase domain containing 1, psmb3 - proteasome (prosome, macropain) subunit, beta type, 3, uqcrc1 - ubiquinol-cytochrome c reductase core protein i, ufsp2 - ufm1-specific peptidase 2, march5l - membrane-associated ring finger (c3hc4) 5, like, apip - apaf1 interacting protein, psmc1a - proteasome (prosome, macropain) 26s subunit, atpase, 1a, apitd1 - apoptosis-inducing, taf9-like domain 1, fkbp1b - fk506 binding protein 1b, mgst2 - microsomal glutathione s-transferase 2, pcbd1 - 6-pyruvoyl-tetrahydropterin synthase/dimerization cofactor of hepatocyte nuclear factor 1 alpha (tcf1), hmgb2b - high-mobility group box 2b, rbm4.1 - rna binding motif protein 4.1, gins2 - gins complex subunit 2, ndufb9 - nadh dehydrogenase (ubiquinone) 1 beta subcomplex, 9, plk1 - polo-like kinase 1 (drosophila), adsl - adenylosuccinate lyase, mthfd1l - methylenetetrahydrofolate dehydrogenase (nadp+ dependent) 1-like, tmprss13b - transmembrane protease, serine 13b, ptpmt1 - protein tyrosine phosphatase, mitochondrial 1, rnf7 - ring finger protein 7, rps14 - ribosomal protein s14, pmpcb - peptidase (mitochondrial processing) beta, rps26 - ribosomal protein s26, pwp2h - pwp2 periodic tryptophan protein homolog (yeast), eif3f - eukaryotic translation initiation factor 3, subunit f, rplp1 - ribosomal protein, large, p1, larp6 - la ribonucleoprotein domain family, member 6, rpl10 - ribosomal protein l10, mrrf - mitochondrial ribosome recycling factor, tmem258 - transmembrane protein 258, rpl30 - ribosomal protein l30, rpl6 - ribosomal protein l6, rpl9 - ribosomal protein l9, ldhba - lactate dehydrogenase ba, rpl7 - ribosomal protein l7, pih1d1 - pih1 domain containing 1, zgc:194590 - zgc:194590, im:6903007 - im:6903007, sod1 - superoxide dismutase 1, soluble, rps7 - ribosomal protein s7, tars - threonyl-trna synthetase, rpf1 - ribosome production factor 1 homolog (s. cerevisiae), idh3b - isocitrate dehydrogenase 3 (nad+) beta, cox5b2 - cytochrome c oxidase subunit vb 2, dcun1d2 - dcn1, defective in cullin neddylation 1, domain containing 2 (s. cerevisiae), acn9 - acn9 homolog (s. cerevisiae), mcm5 - mcm5 minichromosome maintenance deficient 5 (s. cerevisiae), rps27.2 - ribosomal protein s27, isoform 2, zgc:86599 - zgc:86599, phf5a - phd finger protein 5a, phkg1b - phosphorylase kinase, gamma 1b (muscle), rpl11 - ribosomal protein l11, apg3l - apg3 autophagy 3-like, rpl22 - ribosomal protein l22, zgc:171480 - zgc:171480, zgc:56493 - zgc:56493, rps26l - ribosomal protein s26, like, rpl17 - ribosomal protein l17, mrpl20 - mitochondrial ribosomal protein l20, ywhaz - tyrosine 3-monooxygenase/tryptophan 5-monooxygenase activation protein, zeta polypeptide, mrps14 - mitochondrial ribosomal protein s14, ppiaa - peptidylprolyl isomerase aa (cyclophilin a), MGC173646 - hemoglobin subunit beta-like, thumpd2 - thump domain containing 2, ndufv2 - nadh dehydrogenase (ubiquinone) flavoprotein 2, aldh3b1 - aldehyde dehydrogenase 3 family, member b1, zgc:86715 - zgc:86715, rps19 - ribosomal protein s19, zgc:101723 - zgc:101723, wbscr22 - williams beuren syndrome chromosome region 22, sfrs3a - splicing factor, arginine/serine-rich 3a, isca1 - iron-sulfur cluster assembly 1, dusp12 - dual specificity phosphatase 12, rpl4 - ribosomal protein l4, ndufa8 - nadh dehydrogenase (ubiquinone) 1 alpha subcomplex, 8, eif4e1c - eukaryotic translation initiation factor 4e family member 1c, sf3b5 - splicing factor 3b, subunit 5, guk1b - guanylate kinase 1b, tp53 - tumor protein p53, ercc8 - excision repair cross-complementing rodent repair deficiency, complementation group 8, zgc:92902 - zgc:92902, mbd3a - methyl-cpg binding domain protein 3a, txnl4a - thioredoxin-like 4a, mettl1 - methyltransferase like 1, rpl8 - ribosomal protein l8, ndufab1b - nadh dehydrogenase (ubiquinone) 1, alpha/beta subcomplex, 1b, txn - thioredoxin, zgc:92907 - zgc:92907, si:ch73-314g15.3 - si:ch73-314g15.3, ran - ras-related nuclear protein, si:zfos-90c9.2 - si:zfos-90c9.2, rps15 - ribosomal protein s15, atp5f1 - atp synthase, h+ transporting, mitochondrial f0 complex, subunit b, isoform 1, polr3glb - polymerase (rna) iii (dna directed) polypeptide g like b, eif3m - eukaryotic translation initiation factor 3, subunit m, lsm4 - lsm4 homolog, u6 small nuclear rna associated (s. cerevisiae), dpy30 - dpy-30 homolog (c. elegans), LOC100334599 - hemoglobin alpha embryonic-1-like, tceb1b - transcription elongation factor b (siii), polypeptide 1b, pcgf6 - polycomb group ring finger 6, zgc:153031 - zgc:153031, eny2 - enhancer of yellow 2 homolog (drosophila), capn3b - calpain 3b, rps12 - ribosomal protein s12, mrpl43 - mitochondrial ribosomal protein l43, rpl7a - ribosomal protein l7a, mmachc - methylmalonic aciduria (cobalamin deficiency) cblc type, with homocystinuria, taf7 - taf7 rna polymerase ii, tata box binding protein (tbp)-associated factor, hs3st1l2 - heparan sulfate (glucosamine) 3-o-sulfotransferase 1-like 2, gm2a - gm2 ganglioside activator, endog - endonuclease g, sptssb - serine palmitoyltransferase, small subunit b, urod - uroporphyrinogen decarboxylase, dyrk2 - dual-specificity tyrosine-(y)-phosphorylation regulated kinase 2, uqcrh - ubiquinol-cytochrome c reductase hinge protein, chchd1 - coiled-coil-helix-coiled-coil-helix domain containing 1, psma3 - proteasome (prosome, macropain) subunit, alpha type, 3, nop2 - nop2 nucleolar protein homolog (yeast), pcna - proliferating cell nuclear antigen, rps27.1 - ribosomal protein s27, isoform 1, mrpl24 - mitochondrial ribosomal protein l24, xpnpep3 - x-prolyl aminopeptidase (aminopeptidase p) 3, putative, psma2 - proteasome (prosome, macropain) subunit, alpha type, 2, cyc1 - cytochrome c-1, uqcrb - ubiquinol-cytochrome c reductase binding protein, nae1 - nedd8 activating enzyme e1 subunit 1, stra13 - stimulated by retinoic acid 13 homolog (mouse), ndor1 - nadph dependent diflavin oxidoreductase 1, zgc:101819 - zgc:101819, atp5c1 - atp synthase, h+ transporting, mitochondrial f1 complex, gamma polypeptide 1, nhp2l1b - nhp2 non-histone chromosome protein 2-like 1b (s. cerevisiae), atp5ia - atp synthase, h+ transporting, mitochondrial f0 complex, subunit e, duplicate a, polb - polymerase (dna directed), beta, mcmbp - minichromosome maintenance complex binding protein, ndufab1a - nadh dehydrogenase (ubiquinone) 1, alpha/beta subcomplex, 1a, rpl27 - ribosomal protein l27, pgp - phosphoglycolate phosphatase, usp16 - ubiquitin specific protease 16, ndufs4 - nadh dehydrogenase (ubiquinone) fe-s protein 4, (nadh-coenzyme q reductase), sdf2 - stromal cell-derived factor 2, rbx1 - ring-box 1, e3 ubiquitin protein ligase, polr2c - polymerase (rna) ii (dna directed) polypeptide c, anapc16 - anaphase promoting complex subunit 16, slc11a2 - solute carrier family 11 (proton-coupled divalent metal ion transporters), member 2, zgc:113076 - zgc:113076, ccdc101 - coiled-coil domain containing 101, tyw5 - trna-yw synthesizing protein 5, pdss2 - prenyl (decaprenyl) diphosphate synthase, subunit 2, paics - phosphoribosylaminoimidazole carboxylase, phosphoribosylaminoimidazole succinocarboxamide synthetase, epha4l - eph receptor a4, like, rbm39a - rna binding motif protein 39a, txnl4b - thioredoxin-like 4b, polr2l - polymerase (rna) ii (dna directed) polypeptide l, ppifb - peptidylprolyl isomerase fb, rps23 - ribosomal protein s23, uqcrq - ubiquinol-cytochrome c reductase, complex iii subunit vii, ube2v1 - ubiquitin-conjugating enzyme e2 variant 1, rpl35a - ribosomal protein l35a, LOC100334257 - serine protease htra1-like, mier1a - mesoderm induction early response 1 homolog a (xenopus laevis), uba52 - ubiquitin a-52 residue ribosomal protein fusion product 1, rpl38 - ribosomal protein l38, aptx - aprataxin, smx5 - smx5, pycard - pyd and card domain containing, dohh - deoxyhypusine hydroxylase/monooxygenase, rsl24d1 - ribosomal l24 domain containing 1, nme5 - non-metastatic cells 5, protein expressed in (nucleoside-diphosphate kinase), amd1 - adenosylmethionine decarboxylase 1, dhrs7c - dehydrogenase/reductase (sdr family) member 7c, sat1b - spermidine/spermine n1-acetyl transferase 1b, eif1ad - eukaryotic translation initiation factor 1a domain containing, got2b - glutamic-oxaloacetic transaminase 2b, mitochondrial (aspartate aminotransferase 2), eif3i - eukaryotic translation initiation factor 3, subunit i, hspa14 - heat shock protein 14, snapc5 - small nuclear rna activating complex, polypeptide 5, otub1b - otu domain, ubiquitin aldehyde binding 1b, fbl - fibrillarin, orc6 - origin recognition complex, subunit 6, ywhabl - tyrosine 3-monooxygenase/tryptophan 5-monooxygenase activation protein, beta polypeptide like, brms1la - breast cancer metastasis-suppressor 1-like a, rbb4 - retinoblastoma binding protein 4, ndufs2 - nadh dehydrogenase (ubiquinone) fe-s protein 2, rpl12 - ribosomal protein l12, srsf1a - serine/arginine-rich splicing factor 1a, thumpd3 - thump domain containing 3, mrps21 - mitochondrial ribosomal protein s21, gnb2l1 - guanine nucleotide binding protein (g protein), beta polypeptide 2-like 1, mettl2a - methyltransferase like 2a, wdr82 - wd repeat domain containing 82, glrx5 - glutaredoxin 5 homolog (s. cerevisiae), zgc:123274 - zgc:123274, sec11a - sec11 homolog a (s. cerevisiae), mrps18c - mitochondrial ribosomal protein s18c, zgc:114181 - zgc:114181, ppib - peptidylprolyl isomerase b (cyclophilin b), rrm1 - ribonucleotide reductase m1 polypeptide, ntmt1 - n-terminal xaa-pro-lys n-methyltransferase 1, rps28 - ribosomal protein s28, ndufa12 - nadh dehydrogenase (ubiquinone) 1 alpha subcomplex, 12, ndufa4 - nadh dehydrogenase (ubiquinone) 1 alpha subcomplex, 4, LOC556557 - retinol dehydrogenase 8-like, atp5g1 - atp synthase, h+ transporting, mitochondrial fo complex, subunit c1 (subunit 9), rpl32 - ribosomal protein l32, mrpl36 - mitochondrial ribosomal protein l36, rwdd1 - rwd domain containing 1, eif2b2 - eukaryotic translation initiation factor 2b, subunit 2 beta, LOC100150438 - iron-sulfur cluster assembly 2 homolog, mitochondrial-like, rnf185 - ring finger protein 185, wdr12 - wd repeat domain 12, arf1l - adp-ribosylation factor 1 like, ngly1 - n-glycanase 1, sdhb - succinate dehydrogenase complex, subunit b, iron sulfur (ip), zgc:92763 - zgc:92763, zgc:65772 - zgc:65772, snrpd3l - small nuclear ribonucleoprotein d3 polypeptide, like, si:ch211-207k7.4 - si:ch211-207k7.4, eri1 - exoribonuclease 1, mrpl11 - mitochondrial ribosomal protein l11, nedd8l - neural precursor cell expressed, developmentally down-regulated 8, like, prp19 - prp19/pso4 homolog (s. cerevisiae), polr2k - polymerase (rna) ii (dna directed) polypeptide k, yars - tyrosyl-trna synthetase, polr3k - polymerase (rna) iii (dna directed) polypeptide k, pmm2 - phosphomannomutase 2, utp11l - utp11-like, u3 small nucleolar ribonucleoprotein (yeast), n6amt2 - n-6 adenine-specific dna methyltransferase 2 (putative), atp5l - atp synthase, h+ transporting, mitochondrial f0 complex, subunit g, cox4i1 - cytochrome c oxidase subunit iv isoform 1, mtap - methylthioadenosine phosphorylase, suclg1 - succinate-coa ligase, gdp-forming, alpha subunit, aimp1 - aminoacyl trna synthetase complex-interacting multifunctional protein 1, zgc:85858 - zgc:85858, hoxc9a - homeo box c9a, polr1c - polymerase (rna) i polypeptide c, psph - phosphoserine phosphatase, rsrc1 - arginine/serine-rich coiled-coil 1, spcs3 - signal peptidase complex subunit 3 homolog (s. cerevisiae), zgc:112496 - zgc:112496, sptssa - serine palmitoyltransferase, small subunit a, psmd3 - proteasome (prosome, macropain) 26s subunit, non-atpase, 3, spcs1 - signal peptidase complex subunit 1 homolog (s. cerevisiae), taf10 - taf10 rna polymerase ii, tata box binding protein (tbp)-associated factor, bccip - brca2 and cdkn1a interacting protein, rps29 - ribosomal protein s29, zgc:92716 - zgc:92716, prdx1 - peroxiredoxin 1, eif2s2 - eukaryotic translation initiation factor 2, subunit 2 beta, ndufs7 - nadh dehydrogenase (ubiquinone) fe-s protein 7, (nadh-coenzyme q reductase), rpl5a - ribosomal protein l5a, gstm - glutathione s-transferase m, trip13 - thyroid hormone receptor interactor 13, gstt1b - glutathione s-transferase theta 1b, zgc:110031 - zgc:110031, zgc:113054 - zgc:113054, srsf5b - serine/arginine-rich splicing factor 5b, ndufa5 - nadh dehydrogenase (ubiquinone) 1 alpha subcomplex, 5, psmb2 - proteasome (prosome, macropain) subunit, beta type, 2, glcea - glucuronyl c5-epimerase a, rps8b - ribosomal protein s8b, dlst - dihydrolipoamide s-succinyltransferase, ccnh - cyclin h, hbbe2 - hemoglobin beta embryonic-2, zgc:114188 - zgc:114188, rplp0 - ribosomal protein, large, p0, strap - serine/threonine kinase receptor associated protein, psmc4 - proteasome (prosome, macropain) 26s subunit, atpase, 4, zgc:56676 - zgc:56676, coq3 - coenzyme q3 homolog, methyltransferase (yeast), eif1axa - eukaryotic translation initiation factor 1a, x-linked, a, ndfip1 - nedd4 family interacting protein 1, exosc9 - exosome component 9, ndufs8a - nadh dehydrogenase (ubiquinone) fe-s protein 8a, bpgm - 2,3-bisphosphoglycerate mutase, abhd2b - abhydrolase domain containing 2b, rnf175 - ring finger protein 175, cryzl1 - crystallin, zeta (quinone reductase)-like 1, mdh2 - malate dehydrogenase 2, nad (mitochondrial), prkab1a - protein kinase, amp-activated, beta 1 non-catalytic subunit, a, cth - cystathionase (cystathionine gamma-lyase), tssc1 - tumor suppressing subtransferable candidate 1, adrm1 - adhesion regulating molecule 1, sumo1 - smt3 suppressor of mif two 3 homolog 1 (yeast), rfc4 - replication factor c (activator 1) 4, rbm8a - rna binding motif protein 8a, c1d - c1d nuclear receptor co-repressor, ptp4a3 - protein tyrosine phosphatase type iva, member 3, trnau1apb - trna selenocysteine 1 associated protein 1b, rbp1b - retinol binding protein 1b, cellular, pim1 - pim-1 oncogene, uqcrc2a - ubiquinol-cytochrome c reductase core protein iia, aldoaa - aldolase a, fructose-bisphosphate, a, ndufa10 - nadh dehydrogenase (ubiquinone) 1 alpha subcomplex, 10, ube2nb - ubiquitin-conjugating enzyme e2nb, psma8 - proteasome (prosome, macropain) subunit, alpha type, 8, taz - tafazzin, orc5 - origin recognition complex, subunit 5, prmt1 - protein arginine methyltransferase 1, mrps35 - mitochondrial ribosomal protein s35, nmt1a - n-myristoyltransferase 1a, fut9d - fucosyltransferase 9d, mcee - methylmalonyl coa epimerase, dct - dopachrome tautomerase, mrpl41 - mitochondrial ribosomal protein l41, mrpl30 - mitochondrial ribosomal protein l30, qdprb1 - quinoid dihydropteridine reductase b1, sumo3b - smt3 suppressor of mif two 3 homolog 3b, traf4b - tnf receptor-associated factor 4b, prdx2 - peroxiredoxin 2, dhdds - dehydrodolichyl diphosphate synthase, tdg - thymine-dna glycosylase, ifi30 - interferon gamma inducible protein 30, eif4h - eukaryotic translation initiation factor 4h, snw1 - snw domain containing 1, hmgb2a - high-mobility group box 2a, trmt112 - trna methyltransferase 11-2 homolog (s. cerevisiae), eif3d - eukaryotic translation initiation factor 3, subunit d, polr2i - polymerase (rna) ii (dna directed) polypeptide i, snrnp27 - small nuclear ribonucleoprotein 27 (u4/u6.u5), denr - density-regulated protein, abce1 - atp-binding cassette, sub-family e (oabp), member 1, LOC796135 - novel protein similar to vertebratesirtuin (silent mating type information regulation 2 homolog) 7 (s. cerevisiae) (sirt7), psma4 - proteasome (prosome, macropain) subunit, alpha type, 4, pigx - phosphatidylinositol glycan anchor biosynthesis, class x, zgmrpl4 - mitochondrial ribosomal protein l4, psmd12 - proteasome (prosome, macropain) 26s subunit, non-atpase, 12, psma5 - proteasome (prosome, macropain) subunit, alpha type,5, atpif1a - atpase inhibitory factor 1a, wdr75 - wd repeat domain 75, phgdh - phosphoglycerate dehydrogenase, LOC565078 - anionic trypsin-2-like, taf13 - taf13 rna polymerase ii, tata box binding protein (tbp)-associated factor, aurkb - aurora kinase b, pofut1 - protein o-fucosyltransferase 1, rpl21 - ribosomal protein l21, ak2 - adenylate kinase 2, si:dkey-190g11.7 - si:dkey-190g11.7, snrpa - small nuclear ribonucleoprotein polypeptide a, ercc1 - excision repair cross-complementing rodent repair deficiency, complementation group 1, dpm2 - dolichol-phosphate (beta-d) mannosyltransferase 2, magoh - mago-nashi homolog, proliferation-associated (drosophila), sumo3a - smt3 suppressor of mif two 3 homolog 3a, tk2 - thymidine kinase 2, mitochondrial, polr1e - polymerase (rna) i polypeptide e, ccnl1b - cyclin l1b, eif2s1a - eukaryotic translation initiation factor 2, subunit 1 alpha a, scdb - stearoyl-coa desaturase b, prkri - protein-kinase, interferon-inducible double stranded rna dependent inhibitor, pcnp - pest proteolytic signal containing nuclear protein, polr2gl - polymerase (rna) ii (dna directed) polypeptide g-like, si:dkeyp-35b8.5 - si:dkeyp-35b8.5, zgc:194246 - zgc:194246, rabggtb - rab geranylgeranyltransferase, beta subunit, pagr1 - paxip1 associated glutamate-rich protein 1, ube2d3 - ubiquitin-conjugating enzyme e2d 3, zgc:92868 - zgc:92868, rpa2 - replication protein a2, ndufa7 - nadh dehydrogenase (ubiquinone) 1 alpha subcomplex, 7, fancg - fanconi anemia, complementation group g, txn2 - thioredoxin 2, zdhhc15b - zinc finger, dhhc domain containing 15b, syf2 - syf2 homolog, rna splicing factor (s. cerevisiae), mrps34 - mitochondrial ribosomal protein s34, gpd1c - glycerol-3-phosphate dehydrogenase 1c, thoc7 - tho complex 7, rpl18 - ribosomal protein l18, umps - uridine monophosphate synthetase, zgc:110540 - zgc:110540, eno1a - enolase 1a, (alpha), hsd17b8 - hydroxysteroid (17-beta) dehydrogenase 8, rps6 - ribosomal protein s6, rpf2 - ribosome production factor 2 homolog (s. cerevisiae), atp5j - atp synthase, h+ transporting, mitochondrial f0 complex, subunit f6, eif2b4 - eukaryotic translation initiation factor 2b, subunit 4 delta, egln3 - egl nine homolog 3 (c. elegans), gnl3l - guanine nucleotide binding protein-like 3 (nucleolar)-like, rnaseh2a - ribonuclease h2, subunit a, fbxl14a - f-box and leucine-rich repeat protein 14a, srsf7a - serine/arginine-rich splicing factor 7a, rpl23a - ribosomal protein l23a, zgc:162634 - zgc:162634, styk1 - serine/threonine/tyrosine kinase 1, im:7154842 - im:7154842, elp5 - elongator acetyltransferase complex subunit 5, mrpl16 - mitochondrial ribosomal protein l16, tipin - timeless interacting protein, mob1ba - mob kinase activator 1ba, ckmt2 - creatine kinase, mitochondrial 2 (sarcomeric), sirt2 - sirtuin 2 (silent mating type information regulation 2, homolog) 2 (s. cerevisiae), ppt1 - palmitoyl-protein thioesterase 1 (ceroid-lipofuscinosis, neuronal 1, infantile), snrpb - small nuclear ribonucleoprotein polypeptides b and b1, rpl15 - ribosomal protein l15, si:rp71-1c23.3 - si:rp71-1c23.3, shfm1 - split hand/foot malformation (ectrodactyly) type 1, psmb7 - proteasome (prosome, macropain) subunit, beta type, 7, cyp20a1 - cytochrome p450, family 20, subfamily a, polypeptide 1, lsm8 - lsm8 homolog, u6 small nuclear rna associated, rpl7l1 - ribosomal protein l7-like 1, ilf2 - interleukin enhancer binding factor 2, mbip - map3k12 binding inhibitory protein 1, srek1ip1 - srek1-interacting protein 1, gmppb - gdp-mannose pyrophosphorylase b, cdk1 - cyclin-dependent kinase 1, rps20 - ribosomal protein s20, rpl19 - ribosomal protein l19, dus4l - dihydrouridine synthase 4-like (s. cerevisiae), rpa3 - replication protein a3, aldoab - aldolase a, fructose-bisphosphate, b, cops8 - cop9 constitutive photomorphogenic homolog subunit 8 (arabidopsis), oaz2b - ornithine decarboxylase antizyme 2b, mrps10 - mitochondrial ribosomal protein s10, rps2 - ribosomal protein s2, nhp2 - nhp2 ribonucleoprotein homolog (yeast), neil1 - nei endonuclease viii-like 1 (e. coli), sdhc - succinate dehydrogenase complex, subunit c, integral membrane protein, rnaseh2b - ribonuclease h2, subunit b, mrpl1 - mitochondrial ribosomal protein l1, ccnt2a - cyclin t2a, hadh - hydroxyacyl-coenzyme a dehydrogenase, rps27a - ribosomal protein s27a, vwa9 - von willebrand factor a domain containing 9, cant1a - calcium activated nucleotidase 1a, tbl3 - transducin (beta)-like 3, mmadhc - methylmalonic aciduria (cobalamin deficiency) cbld type, with homocystinuria, zgc:153910 - zgc:153910, eef1a1l2 - eukaryotic translation elongation factor 1 alpha 1, like 2, mrpl13 - mitochondrial ribosomal protein l13, polr2eb - polymerase (rna) ii (dna directed) polypeptide e, b, nme2a - nme/nm23 nucleoside diphosphate kinase 2a, eif4ebp2 - eukaryotic translation initiation factor 4e binding protein 2, ube2t - ubiquitin-conjugating enzyme e2t (putative), nans - n-acetylneuraminic acid synthase, pnrc2 - proline-rich nuclear receptor coactivator 2, cpsf3 - cleavage and polyadenylation specific factor 3, atg12 - atg12 autophagy related 12 homolog (s. cerevisiae), si:dkey-175m17.6 - si:dkey-175m17.6, atp5d - atp synthase, h+ transporting, mitochondrial f1 complex, delta subunit, clica - chloride intracellular channel a, zgc:194737 - zgc:194737, psat1 - phosphoserine aminotransferase 1, lsm1 - lsm1 homolog, u6 small nuclear rna associated (s. cerevisiae), rpl31 - ribosomal protein l31, eif3eb - eukaryotic translation initiation factor 3, subunit e, b, usp14 - ubiquitin specific protease 14 (trna-guanine transglycosylase), eif4a1b - eukaryotic translation initiation factor 4a, isoform 1b, aurkaip1 - aurora kinase a interacting protein 1, cdkn1c - cyclin-dependent kinase inhibitor 1c, ufm1 - ubiquitin-fold modifier 1, ubox5 - u-box domain containing 5, dpm1 - dolichyl-phosphate mannosyltransferase polypeptide 1, catalytic subunit, hmgb3a - high-mobility group box 3a, si:ch211-126g16.11 - si:ch211-126g16.11, idi1 - isopentenyl-diphosphate delta isomerase 1, ptgesl - prostaglandin e synthase 2-like, dhfr - dihydrofolate reductase, gpt2 - glutamic pyruvate transaminase (alanine aminotransferase) 2, zgc:153420 - zgc:1
3420, cdc6 - cell division cycle 6 homolog (s. cerevisiae), cox6a1 - cytochrome c oxidase subunit via polypeptide 1, pank2 - pantothenate kinase 2, ube2na - ubiquitin-conjugating enzyme e2na, pop7 - processing of precursor 7, ribonuclease p family, psenen - presenilin enhancer 2 homolog, tmem165 - transmembrane protein 165, zgc:193538 - zgc:193538, skiv2l2 - superkiller viralicidic activity 2-like 2, tigara - tp53-induced glycolysis and apoptosis regulator a, sod2 - superoxide dismutase 2, mitochondrial, atp5g3b - atp synthase, h+ transporting, mitochondrial f0 complex, subunit c3 (subunit 9) genome duplicate b, tma7 - translational machinery associated 7 homolog (s. cerevisiae), mrps11 - mitochondrial ribosomal protein s11, tyms - thymidylate synthase, gcnt4a - glucosaminyl (n-acetyl) transferase 4, core 2, a, cox15 - cox15 homolog, cytochrome c oxidase assembly protein (yeast), alkbh4 - alkb, alkylation repair homolog 4 (e. coli), gstal - glutathione s-transferase, alpha-like, eif1axb - eukaryotic translation initiation factor 1a, x-linked, b, napepld - n-acyl phosphatidylethanolamine phospholipase d, si:ch211-191d15.2 - si:ch211-191d15.2, rps21 - ribosomal protein s21, srsf2a - serine/arginine-rich splicing factor 2a, adh5 - alcohol dehydrogenase 5, znrd1 - zinc ribbon domain containing 1, polr3f - polymerase (rna) iii (dna directed) polypeptide f, pop5 - processing of precursor 5, ribonuclease p/mrp subunit (s. cerevisiae), pgk1 - phosphoglycerate kinase 1, xrcc6bp1 - xrcc6 binding protein 1, mrpl44 - mitochondrial ribosomal protein l44, smyd2a - set and mynd domain containing 2a, aurka - aurora kinase a, acadl - acyl-coenzyme a dehydrogenase, long chain, eif2s3 - eukaryotic translation initiation factor 2, subunit 3 gamma, mphosph6 - m-phase phosphoprotein 6, atp5g3a - atp synthase, h+ transporting, mitochondrial fo complex, subunit c3 (subunit 9), genome duplicate a, rps11 - ribosomal protein s11, mrps23 - mitochondrial ribosomal protein s23, got2a - glutamic-oxaloacetic transaminase 2a, mitochondrial (aspartate aminotransferase 2), uqcrc2b - ubiquinol-cytochrome c reductase core protein iib, rpl3 - ribosomal protein l3, tprkb - tp53rk binding protein, pcid2 - pci domain containing 2, si:ch1073-228b5.2 - si:ch1073-228b5.2, ndufv1 - nadh dehydrogenase (ubiquinone) flavoprotein 1, zgc:123339 - zgc:123339, snrpa1 - small nuclear ribonucleoprotein polypeptide a', zgc:103586 - zgc:103586, psmc5 - proteasome (prosome, macropain) 26s subunit, atpase, 5, fxn - frataxin, apex1 - apex nuclease (multifunctional dna repair enzyme) 1, acp1 - acid phosphatase 1, soluble, zgc:92606 - zgc:92606, naa20 - n(alpha)-acetyltransferase 20, natb catalytic subunit, sdf2l1 - stromal cell-derived factor 2-like 1, ubiad1 - ubia prenyltransferase domain containing 1, ufc1 - ubiquitin-fold modifier conjugating enzyme 1, dcaf13 - ddb1 and cul4 associated factor 13, ciao1 - cytosolic iron-sulfur protein assembly 1 homolog (s. cerevisiae), rps24 - ribosomal protein s24, si:dkey-180p18.9 - si:dkey-180p18.9, qars - glutaminyl-trna synthetase, rps9 - ribosomal protein s9]
GO:0006807	nitrogen compound metabolic process	2.51e-33	1.27e-30	1.51	14229	3657	1557	603	[zgc:63907 - zgc:63907, snrnp70 - small nuclear ribonucleoprotein 70 (u1), rps8a - ribosomal protein s8a, spata18 - spermatogenesis associated 18, rpl13a - ribosomal protein l13a, mrpl35 - mitochondrial ribosomal protein l35, esco2 - establishment of cohesion 1 homolog 2, pelo - pelota homolog (drosophila), mrpl14 - mitochondrial ribosomal protein l14, atp5ib - atp synthase, h+ transporting, mitochondrial f0 complex, subunit e, duplicate b, fbxo5 - f-box protein 5, nccrp1 - nonspecific cytotoxic cell receptor protein 1, ddx51 - dead (asp-glu-ala-asp) box polypeptide 51, zgc:55512 - zgc:55512, ckmb - creatine kinase, muscle b, ngdn - neuroguidin, eif4e binding protein, LOC557789 - 39s ribosomal protein l47, mitochondrial-like, si:ch211-81a5.1 - si:ch211-81a5.1, hmbsa - hydroxymethylbilane synthase a, psmb1 - proteasome (prosome, macropain) subunit, beta type, 1, gpd1a - glycerol-3-phosphate dehydrogenase 1a, eif4a1a - eukaryotic translation initiation factor 4a, isoform 1a, ckma - creatine kinase, muscle a, si:dkey-245i6.2 - si:dkey-245i6.2, adgb - androglobin, hibadhb - 3-hydroxyisobutyrate dehydrogenase b, uspl1 - ubiquitin specific peptidase like 1, elf3 - e74-like factor 3 (ets domain transcription factor, epithelial-specific ), sars - seryl-trna synthetase, mrpl12 - mitochondrial ribosomal protein l12, gtf2h2 - general transcription factor iih, polypeptide 2, LOC568678 - pap-associated domain-containing protein 5-like, atp5e - atp synthase, h+ transporting, mitochondrial f1 complex, epsilon subunit, zgc:101000 - zgc:101000, zmat5 - zinc finger, matrin type 5, hnrpl - heterogeneous nuclear ribonucleoprotein l, ube2d1a - ubiquitin-conjugating enzyme e2d 1a, bysl - bystin-like, rpl34 - ribosomal protein l34, rpl35 - ribosomal protein l35, rfc5 - replication factor c (activator 1) 5, bud31 - bud31 homolog (yeast), rps5 - ribosomal protein s5, gtf2e2 - general transcription factor iie, polypeptide 2, beta, cpsf5 - cleavage and polyadenylation specific factor 5, hibch - 3-hydroxyisobutyryl-coenzyme a hydrolase, zgc:171959 - zgc:171959, npepl1 - aminopeptidase-like 1, psma6a - proteasome (prosome, macropain) subunit, alpha type, 6a, zbtb8os - zinc finger and btb domain containing 8 opposite strand, eno3 - enolase 3, (beta, muscle), rpe - ribulose-5-phosphate-3-epimerase, chst10 - carbohydrate sulfotransferase 10, rpl28 - ribosomal protein l28, gstm3 - glutathione s-transferase m3 (brain), sfr1 - swi5-dependent recombination repair 1, wdr18 - wd repeat domain 18, rpl10a - ribosomal protein l10a, dgcr8 - digeorge syndrome critical region gene 8, psmb4 - proteasome (prosome, macropain) subunit, beta type, 4, h2afx - h2a histone family, member x, zgc:173994 - zgc:173994, padi2 - peptidyl arginine deiminase, type ii, rps3a - ribosomal protein s3a, eif6 - eukaryotic translation initiation factor 6, ppme1 - protein phosphatase methylesterase 1, ak1 - adenylate kinase 1, tpi1b - triosephosphate isomerase 1b, hmgb3b - high-mobility group box 3b, ube2v2 - ubiquitin-conjugating enzyme e2 variant 2, eef1db - elongation factor-1, delta, b, ppil1 - peptidylprolyl isomerase (cyclophilin)-like 1, golga7 - golgi autoantigen, golgin subfamily a, 7, prps1a - phosphoribosyl pyrophosphate synthetase 1a, cdc26 - cell division cycle 26 homolog, drg2 - developmentally regulated gtp binding protein 2, msh2 - muts homolog 2 (e. coli), ebna1bp2 - ebna1 binding protein 2, osgep - o-sialoglycoprotein endopeptidase, rpsa - ribosomal protein sa, rpl18a - ribosomal protein l18a, rps16 - ribosomal protein s16, xbp1 - x-box binding protein 1, snrpe - small nuclear ribonucleoprotein polypeptide e, psmd4b - proteasome (prosome, macropain) 26s subunit, non-atpase, 4b, eif3g - eukaryotic translation initiation factor 3, subunit g, ppih - peptidylprolyl isomerase h (cyclophilin h), hars - histidyl-trna synthetase, glulc - glutamate-ammonia ligase (glutamine synthase) c, lap3 - leucine aminopeptidase 3, zgc:136564 - zgc:136564, zgc:86586 - zgc:86586, pes - pescadillo, gemin2 - gem (nuclear organelle) associated protein 2, rpl5b - ribosomal protein l5b, ttll1 - tubulin tyrosine ligase-like family, member 1, gtf2f2a - general transcription factor iif, polypeptide 2a, psmd8 - proteasome (prosome, macropain) 26s subunit, non-atpase, 8, psmd14 - proteasome (prosome, macropain) 26s subunit, non-atpase, 14, mrps6 - mitochondrial ribosomal protein s6, rad51ap1 - rad51 associated protein 1, mrps18a - mitochondrial ribosomal protein s18a, caspb - caspase b, rps13 - ribosomal protein s13, rpl39 - ribosomal protein l39, gtf2h5 - general transcription factor iih, polypeptide 5, lsm6 - lsm6 homolog, u6 small nuclear rna associated (s. cerevisiae), sfrs3b - splicing factor, arginine/serine-rich 3b, eif3k - eukaryotic translation initiation factor 3, subunit k, sf3b14 - splicing factor 3b, snrpd2 - small nuclear ribonucleoprotein d2 polypeptide, cdc34a - cell division cycle 34 homolog (s. cerevisiae) a, rpl37 - ribosomal protein l37, msrb3 - methionine sulfoxide reductase b3, psmc1b - proteasome (prosome, macropain) 26s subunit, atpase, 1b, dhodh - dihydroorotate dehydrogenase, exosc2 - exosome component 2, hat1 - histone acetyltransferase 1, gar1 - gar1 ribonucleoprotein homolog (yeast), snrpd3 - small nuclear ribonucleoprotein d3 polypeptide, atp5o - atp synthase, h+ transporting, mitochondrial f1 complex, o subunit, unga - uracil-dna glycosylase a, asb12a - ankyrin repeat and socs box-containing protein 12a, nktr - natural killer-tumor recognition sequence, hdac1 - histone deacetylase 1, actl6a - actin-like 6a, prmt3 - protein arginine methyltransferase 3, tgm2a - transglutaminase 2, c polypeptide a, apoeb - apolipoprotein eb, mrto4 - mrna turnover 4 homolog (s. cerevisiae), exosc8 - exosome component 8, terfa - telomeric repeat binding factor a, hoxb9a - homeo box b9a, sae1 - sumo1 activating enzyme subunit 1, ndufaf5 - nadh dehydrogenase (ubiquinone) complex i, assembly factor 5, psmd13 - proteasome (prosome, macropain) 26s subunit, non-atpase, 13, fbxo44 - f-box protein 44, u2af1 - u2(rnu2) small nuclear rna auxiliary factor 1, snrpc - small nuclear ribonucleoprotein polypeptide c, snrpd1 - small nuclear ribonucleoprotein d1 polypeptide, zgc:86607 - zgc:86607, rpl36a - ribosomal protein l36a, eef1b2 - eukaryotic translation elongation factor 1 beta 2, eif3ea - eukaryotic translation initiation factor 3, subunit e, a, eef1g - eukaryotic translation elongation factor 1 gamma, hoxd9a - homeo box d9a, ppifa - peptidylprolyl isomerase fa, rfng - rfng o-fucosylpeptide 3-beta-n-acetylglucosaminyltransferase, psmb5 - proteasome (prosome, macropain) subunit, beta type, 5, psmb6 - proteasome (prosome, macropain) subunit, beta type, 6, fkbp1aa - fk506 binding protein 1aa, atpif1b - atpase inhibitory factor 1b, bcas2 - breast carcinoma amplified sequence 2, rrm2b - ribonucleotide reductase m2 b, rpl22l1 - ribosomal protein l22-like 1, rps4x - ribosomal protein s4, x-linked, gapdh - glyceraldehyde-3-phosphate dehydrogenase, prim1 - primase polypeptide 1, apobec2a - apolipoprotein b mrna editing enzyme, catalytic polypeptide-like 2a, rpl23 - ribosomal protein l23, dpp7 - dipeptidyl-peptidase 7, ruvbl2 - ruvb-like 2 (e. coli), ruvbl1 - ruvb-like 1 (e. coli), polr2d - polymerase (rna) ii (dna directed) polypeptide d, esrp1 - epithelial splicing regulatory protein 1, gins4 - gins complex subunit 4 (sld5 homolog), uchl3 - ubiquitin carboxyl-terminal esterase l3 (ubiquitin thiolesterase), pgam2 - phosphoglycerate mutase 2 (muscle), rps15a - ribosomal protein s15a, mrpl34 - mitochondrial ribosomal protein l34, erh - enhancer of rudimentary homolog (drosophila), lsm7 - lsm7 homolog, u6 small nuclear rna associated (s. cerevisiae), nuak2 - nuak family, snf1-like kinase, 2, asnsd1 - asparagine synthetase domain containing 1, psmb3 - proteasome (prosome, macropain) subunit, beta type, 3, ufsp2 - ufm1-specific peptidase 2, apip - apaf1 interacting protein, march5l - membrane-associated ring finger (c3hc4) 5, like, psmc1a - proteasome (prosome, macropain) 26s subunit, atpase, 1a, apitd1 - apoptosis-inducing, taf9-like domain 1, fkbp1b - fk506 binding protein 1b, pcbd1 - 6-pyruvoyl-tetrahydropterin synthase/dimerization cofactor of hepatocyte nuclear factor 1 alpha (tcf1), hmgb2b - high-mobility group box 2b, rbm4.1 - rna binding motif protein 4.1, gins2 - gins complex subunit 2, plk1 - polo-like kinase 1 (drosophila), tmprss13b - transmembrane protease, serine 13b, mthfd1l - methylenetetrahydrofolate dehydrogenase (nadp+ dependent) 1-like, ptpmt1 - protein tyrosine phosphatase, mitochondrial 1, rnf7 - ring finger protein 7, adsl - adenylosuccinate lyase, rps14 - ribosomal protein s14, pmpcb - peptidase (mitochondrial processing) beta, rps26 - ribosomal protein s26, pwp2h - pwp2 periodic tryptophan protein homolog (yeast), eif3f - eukaryotic translation initiation factor 3, subunit f, rplp1 - ribosomal protein, large, p1, larp6 - la ribonucleoprotein domain family, member 6, rpl10 - ribosomal protein l10, mrrf - mitochondrial ribosome recycling factor, tmem258 - transmembrane protein 258, rpl30 - ribosomal protein l30, rpl6 - ribosomal protein l6, rpl9 - ribosomal protein l9, rpl7 - ribosomal protein l7, pih1d1 - pih1 domain containing 1, zgc:194590 - zgc:194590, im:6903007 - im:6903007, rps7 - ribosomal protein s7, tars - threonyl-trna synthetase, rpf1 - ribosome production factor 1 homolog (s. cerevisiae), cox5b2 - cytochrome c oxidase subunit vb 2, dcun1d2 - dcn1, defective in cullin neddylation 1, domain containing 2 (s. cerevisiae), mcm5 - mcm5 minichromosome maintenance deficient 5 (s. cerevisiae), rps27.2 - ribosomal protein s27, isoform 2, phf5a - phd finger protein 5a, zgc:86599 - zgc:86599, phkg1b - phosphorylase kinase, gamma 1b (muscle), rpl11 - ribosomal protein l11, rpl22 - ribosomal protein l22, zgc:171480 - zgc:171480, rps26l - ribosomal protein s26, like, rpl17 - ribosomal protein l17, mrpl20 - mitochondrial ribosomal protein l20, mrps14 - mitochondrial ribosomal protein s14, ppiaa - peptidylprolyl isomerase aa (cyclophilin a), thumpd2 - thump domain containing 2, zgc:86715 - zgc:86715, rps19 - ribosomal protein s19, wbscr22 - williams beuren syndrome chromosome region 22, sfrs3a - splicing factor, arginine/serine-rich 3a, isca1 - iron-sulfur cluster assembly 1, dusp12 - dual specificity phosphatase 12, rpl4 - ribosomal protein l4, sf3b5 - splicing factor 3b, subunit 5, eif4e1c - eukaryotic translation initiation factor 4e family member 1c, guk1b - guanylate kinase 1b, ercc8 - excision repair cross-complementing rodent repair deficiency, complementation group 8, zgc:92902 - zgc:92902, mbd3a - methyl-cpg binding domain protein 3a, txnl4a - thioredoxin-like 4a, mettl1 - methyltransferase like 1, rpl8 - ribosomal protein l8, ran - ras-related nuclear protein, si:zfos-90c9.2 - si:zfos-90c9.2, rps15 - ribosomal protein s15, atp5f1 - atp synthase, h+ transporting, mitochondrial f0 complex, subunit b, isoform 1, polr3glb - polymerase (rna) iii (dna directed) polypeptide g like b, eif3m - eukaryotic translation initiation factor 3, subunit m, lsm4 - lsm4 homolog, u6 small nuclear rna associated (s. cerevisiae), dpy30 - dpy-30 homolog (c. elegans), tceb1b - transcription elongation factor b (siii), polypeptide 1b, pcgf6 - polycomb group ring finger 6, zgc:153031 - zgc:153031, capn3b - calpain 3b, eny2 - enhancer of yellow 2 homolog (drosophila), rps12 - ribosomal protein s12, mrpl43 - mitochondrial ribosomal protein l43, rpl7a - ribosomal protein l7a, mmachc - methylmalonic aciduria (cobalamin deficiency) cblc type, with homocystinuria, taf7 - taf7 rna polymerase ii, tata box binding protein (tbp)-associated factor, hs3st1l2 - heparan sulfate (glucosamine) 3-o-sulfotransferase 1-like 2, gm2a - gm2 ganglioside activator, endog - endonuclease g, sptssb - serine palmitoyltransferase, small subunit b, urod - uroporphyrinogen decarboxylase, dyrk2 - dual-specificity tyrosine-(y)-phosphorylation regulated kinase 2, chchd1 - coiled-coil-helix-coiled-coil-helix domain containing 1, psma3 - proteasome (prosome, macropain) subunit, alpha type, 3, nop2 - nop2 nucleolar protein homolog (yeast), pcna - proliferating cell nuclear antigen, rps27.1 - ribosomal protein s27, isoform 1, mrpl24 - mitochondrial ribosomal protein l24, xpnpep3 - x-prolyl aminopeptidase (aminopeptidase p) 3, putative, psma2 - proteasome (prosome, macropain) subunit, alpha type, 2, cyc1 - cytochrome c-1, stra13 - stimulated by retinoic acid 13 homolog (mouse), nae1 - nedd8 activating enzyme e1 subunit 1, zgc:101819 - zgc:101819, atp5c1 - atp synthase, h+ transporting, mitochondrial f1 complex, gamma polypeptide 1, nhp2l1b - nhp2 non-histone chromosome protein 2-like 1b (s. cerevisiae), atp5ia - atp synthase, h+ transporting, mitochondrial f0 complex, subunit e, duplicate a, polb - polymerase (dna directed), beta, mcmbp - minichromosome maintenance complex binding protein, rpl27 - ribosomal protein l27, usp16 - ubiquitin specific protease 16, sdf2 - stromal cell-derived factor 2, rbx1 - ring-box 1, e3 ubiquitin protein ligase, polr2c - polymerase (rna) ii (dna directed) polypeptide c, anapc16 - anaphase promoting complex subunit 16, slc11a2 - solute carrier family 11 (proton-coupled divalent metal ion transporters), member 2, ccdc101 - coiled-coil domain containing 101, tyw5 - trna-yw synthesizing protein 5, paics - phosphoribosylaminoimidazole carboxylase, phosphoribosylaminoimidazole succinocarboxamide synthetase, epha4l - eph receptor a4, like, rbm39a - rna binding motif protein 39a, txnl4b - thioredoxin-like 4b, polr2l - polymerase (rna) ii (dna directed) polypeptide l, ppifb - peptidylprolyl isomerase fb, rps23 - ribosomal protein s23, ube2v1 - ubiquitin-conjugating enzyme e2 variant 1, rpl35a - ribosomal protein l35a, LOC100334257 - serine protease htra1-like, mier1a - mesoderm induction early response 1 homolog a (xenopus laevis), uba52 - ubiquitin a-52 residue ribosomal protein fusion product 1, rpl38 - ribosomal protein l38, aptx - aprataxin, smx5 - smx5, dohh - deoxyhypusine hydroxylase/monooxygenase, pycard - pyd and card domain containing, nme5 - non-metastatic cells 5, protein expressed in (nucleoside-diphosphate kinase), rsl24d1 - ribosomal l24 domain containing 1, amd1 - adenosylmethionine decarboxylase 1, sat1b - spermidine/spermine n1-acetyl transferase 1b, eif1ad - eukaryotic translation initiation factor 1a domain containing, got2b - glutamic-oxaloacetic transaminase 2b, mitochondrial (aspartate aminotransferase 2), hspa14 - heat shock protein 14, eif3i - eukaryotic translation initiation factor 3, subunit i, snapc5 - small nuclear rna activating complex, polypeptide 5, otub1b - otu domain, ubiquitin aldehyde binding 1b, fbl - fibrillarin, orc6 - origin recognition complex, subunit 6, brms1la - breast cancer metastasis-suppressor 1-like a, rbb4 - retinoblastoma binding protein 4, rpl12 - ribosomal protein l12, srsf1a - serine/arginine-rich splicing factor 1a, thumpd3 - thump domain containing 3, mrps21 - mitochondrial ribosomal protein s21, wdr82 - wd repeat domain containing 82, zgc:123274 - zgc:123274, sec11a - sec11 homolog a (s. cerevisiae), zgc:114181 - zgc:114181, mrps18c - mitochondrial ribosomal protein s18c, ppib - peptidylprolyl isomerase b (cyclophilin b), rrm1 - ribonucleotide reductase m1 polypeptide, ntmt1 - n-terminal xaa-pro-lys n-methyltransferase 1, rps28 - ribosomal protein s28, atp5g1 - atp synthase, h+ transporting, mitochondrial fo complex, subunit c1 (subunit 9), rpl32 - ribosomal protein l32, mrpl36 - mitochondrial ribosomal protein l36, rwdd1 - rwd domain containing 1, eif2b2 - eukaryotic translation initiation factor 2b, subunit 2 beta, wdr12 - wd repeat domain 12, rnf185 - ring finger protein 185, LOC100150438 - iron-sulfur cluster assembly 2 homolog, mitochondrial-like, arf1l - adp-ribosylation factor 1 like, ngly1 - n-glycanase 1, zgc:92763 - zgc:92763, zgc:65772 - zgc:65772, si:ch211-207k7.4 - si:ch211-207k7.4, snrpd3l - small nuclear ribonucleoprotein d3 polypeptide, like, eri1 - exoribonuclease 1, mrpl11 - mitochondrial ribosomal protein l11, nedd8l - neural precursor cell expressed, developmentally down-regulated 8, like, prp19 - prp19/pso4 homolog (s. cerevisiae), polr2k - polymerase (rna) ii (dna directed) polypeptide k, yars - tyrosyl-trna synthetase, polr3k - polymerase (rna) iii (dna directed) polypeptide k, pmm2 - phosphomannomutase 2, utp11l - utp11-like, u3 small nucleolar ribonucleoprotein (yeast), atp5l - atp synthase, h+ transporting, mitochondrial f0 complex, subunit g, mtap - methylthioadenosine phosphorylase, suclg1 - succinate-coa ligase, gdp-forming, alpha subunit, aimp1 - aminoacyl trna synthetase complex-interacting multifunctional protein 1, hoxc9a - homeo box c9a, zgc:85858 - zgc:85858, polr1c - polymerase (rna) i polypeptide c, psph - phosphoserine phosphatase, rsrc1 - arginine/serine-rich coiled-coil 1, spcs3 - signal peptidase complex subunit 3 homolog (s. cerevisiae), zgc:112496 - zgc:112496, sptssa - serine palmitoyltransferase, small subunit a, psmd3 - proteasome (prosome, macropain) 26s subunit, non-atpase, 3, spcs1 - signal peptidase complex subunit 1 homolog (s. cerevisiae), taf10 - taf10 rna polymerase ii, tata box binding protein (tbp)-associated factor, rps29 - ribosomal protein s29, bccip - brca2 and cdkn1a interacting protein, zgc:92716 - zgc:92716, eif2s2 - eukaryotic translation initiation factor 2, subunit 2 beta, gstm - glutathione s-transferase m, rpl5a - ribosomal protein l5a, trip13 - thyroid hormone receptor interactor 13, gstt1b - glutathione s-transferase theta 1b, zgc:110031 - zgc:110031, srsf5b - serine/arginine-rich splicing factor 5b, psmb2 - proteasome (prosome, macropain) subunit, beta type, 2, glcea - glucuronyl c5-epimerase a, rps8b - ribosomal protein s8b, dlst - dihydrolipoamide s-succinyltransferase, ccnh - cyclin h, zgc:114188 - zgc:114188, rplp0 - ribosomal protein, large, p0, psmc4 - proteasome (prosome, macropain) 26s subunit, atpase, 4, eif1axa - eukaryotic translation initiation factor 1a, x-linked, a, ndfip1 - nedd4 family interacting protein 1, exosc9 - exosome component 9, bpgm - 2,3-bisphosphoglycerate mutase, rnf175 - ring finger protein 175, cth - cystathionase (cystathionine gamma-lyase), tssc1 - tumor suppressing subtransferable candidate 1, adrm1 - adhesion regulating molecule 1, sumo1 - smt3 suppressor of mif two 3 homolog 1 (yeast), rfc4 - replication factor c (activator 1) 4, rbm8a - rna binding motif protein 8a, c1d - c1d nuclear receptor co-repressor, trnau1apb - trna selenocysteine 1 associated protein 1b, pim1 - pim-1 oncogene, uqcrc2a - ubiquinol-cytochrome c reductase core protein iia, aldoaa - aldolase a, fructose-bisphosphate, a, ube2nb - ubiquitin-conjugating enzyme e2nb, psma8 - proteasome (prosome, macropain) subunit, alpha type, 8, orc5 - origin recognition complex, subunit 5, prmt1 - protein arginine methyltransferase 1, mrps35 - mitochondrial ribosomal protein s35, nmt1a - n-myristoyltransferase 1a, fut9d - fucosyltransferase 9d, mcee - methylmalonyl coa epimerase, dct - dopachrome tautomerase, mrpl41 - mitochondrial ribosomal protein l41, mrpl30 - mitochondrial ribosomal protein l30, qdprb1 - quinoid dihydropteridine reductase b1, sumo3b - smt3 suppressor of mif two 3 homolog 3b, traf4b - tnf receptor-associated factor 4b, tdg - thymine-dna glycosylase, eif4h - eukaryotic translation initiation factor 4h, snw1 - snw domain containing 1, hmgb2a - high-mobility group box 2a, trmt112 - trna methyltransferase 11-2 homolog (s. cerevisiae), eif3d - eukaryotic translation initiation factor 3, subunit d, polr2i - polymerase (rna) ii (dna directed) polypeptide i, snrnp27 - small nuclear ribonucleoprotein 27 (u4/u6.u5), denr - density-regulated protein, LOC796135 - novel protein similar to vertebratesirtuin (silent mating type information regulation 2 homolog) 7 (s. cerevisiae) (sirt7), pigx - phosphatidylinositol glycan anchor biosynthesis, class x, psma4 - proteasome (prosome, macropain) subunit, alpha type, 4, zgmrpl4 - mitochondrial ribosomal protein l4, psmd12 - proteasome (prosome, macropain) 26s subunit, non-atpase, 12, psma5 - proteasome (prosome, macropain) subunit, alpha type,5, atpif1a - atpase inhibitory factor 1a, wdr75 - wd repeat domain 75, phgdh - phosphoglycerate dehydrogenase, LOC565078 - anionic trypsin-2-like, taf13 - taf13 rna polymerase ii, tata box binding protein (tbp)-associated factor, aurkb - aurora kinase b, rpl21 - ribosomal protein l21, ak2 - adenylate kinase 2, snrpa - small nuclear ribonucleoprotein polypeptide a, ercc1 - excision repair cross-complementing rodent repair deficiency, complementation group 1, dpm2 - dolichol-phosphate (beta-d) mannosyltransferase 2, magoh - mago-nashi homolog, proliferation-associated (drosophila), sumo3a - smt3 suppressor of mif two 3 homolog 3a, tk2 - thymidine kinase 2, mitochondrial, polr1e - polymerase (rna) i polypeptide e, eif2s1a - eukaryotic translation initiation factor 2, subunit 1 alpha a, ccnl1b - cyclin l1b, polr2gl - polymerase (rna) ii (dna directed) polypeptide g-like, pcnp - pest proteolytic signal containing nuclear protein, si:dkeyp-35b8.5 - si:dkeyp-35b8.5, zgc:194246 - zgc:194246, rabggtb - rab geranylgeranyltransferase, beta subunit, pagr1 - paxip1 associated glutamate-rich protein 1, ube2d3 - ubiquitin-conjugating enzyme e2d 3, zgc:92868 - zgc:92868, rpa2 - replication protein a2, fancg - fanconi anemia, complementation group g, zdhhc15b - zinc finger, dhhc domain containing 15b, syf2 - syf2 homolog, rna splicing factor (s. cerevisiae), mrps34 - mitochondrial ribosomal protein s34, gpd1c - glycerol-3-phosphate dehydrogenase 1c, thoc7 - tho complex 7, rpl18 - ribosomal protein l18, umps - uridine monophosphate synthetase, zgc:110540 - zgc:110540, eno1a - enolase 1a, (alpha), rps6 - ribosomal protein s6, rpf2 - ribosome production factor 2 homolog (s. cerevisiae), atp5j - atp synthase, h+ transporting, mitochondrial f0 complex, subunit f6, eif2b4 - eukaryotic translation initiation factor 2b, subunit 4 delta, gnl3l - guanine nucleotide binding protein-like 3 (nucleolar)-like, rnaseh2a - ribonuclease h2, subunit a, fbxl14a - f-box and leucine-rich repeat protein 14a, srsf7a - serine/arginine-rich splicing factor 7a, rpl23a - ribosomal protein l23a, zgc:162634 - zgc:162634, styk1 - serine/threonine/tyrosine kinase 1, im:7154842 - im:7154842, elp5 - elongator acetyltransferase complex subunit 5, mrpl16 - mitochondrial ribosomal protein l16, tipin - timeless interacting protein, ckmt2 - creatine kinase, mitochondrial 2 (sarcomeric), sirt2 - sirtuin 2 (silent mating type information regulation 2, homolog) 2 (s. cerevisiae), ppt1 - palmitoyl-protein thioesterase 1 (ceroid-lipofuscinosis, neuronal 1, infantile), snrpb - small nuclear ribonucleoprotein polypeptides b and b1, rpl15 - ribosomal protein l15, si:rp71-1c23.3 - si:rp71-1c23.3, shfm1 - split hand/foot malformation (ectrodactyly) type 1, psmb7 - proteasome (prosome, macropain) subunit, beta type, 7, rpl7l1 - ribosomal protein l7-like 1, lsm8 - lsm8 homolog, u6 small nuclear rna associated, ilf2 - interleukin enhancer binding factor 2, mbip - map3k12 binding inhibitory protein 1, srek1ip1 - srek1-interacting protein 1, gmppb - gdp-mannose pyrophosphorylase b, cdk1 - cyclin-dependent kinase 1, rps20 - ribosomal protein s20, rpl19 - ribosomal protein l19, dus4l - dihydrouridine synthase 4-like (s. cerevisiae), rpa3 - replication protein a3, aldoab - aldolase a, fructose-bisphosphate, b, cops8 - cop9 constitutive photomorphogenic homolog subunit 8 (arabidopsis), oaz2b - ornithine decarboxylase antizyme 2b, mrps10 - mitochondrial ribosomal protein s10, rps2 - ribosomal protein s2, nhp2 - nhp2 ribonucleoprotein homolog (yeast), neil1 - nei endonuclease viii-like 1 (e. coli), rnaseh2b - ribonuclease h2, subunit b, mrpl1 - mitochondrial ribosomal protein l1, ccnt2a - cyclin t2a, rps27a - ribosomal protein s27a, vwa9 - von willebrand factor a domain containing 9, cant1a - calcium activated nucleotidase 1a, tbl3 - transducin (beta)-like 3, mmadhc - methylmalonic aciduria (cobalamin deficiency) cbld type, with homocystinuria, eef1a1l2 - eukaryotic translation elongation factor 1 alpha 1, like 2, mrpl13 - mitochondrial ribosomal protein l13, polr2eb - polymerase (rna) ii (dna directed) polypeptide e, b, nme2a - nme/nm23 nucleoside diphosphate kinase 2a, eif4ebp2 - eukaryotic translation initiation factor 4e binding protein 2, ube2t - ubiquitin-conjugating enzyme e2t (putative), pnrc2 - proline-rich nuclear receptor coactivator 2, cpsf3 - cleavage and polyadenylation specific factor 3, atg12 - atg12 autophagy related 12 homolog (s. cerevisiae), si:dkey-175m17.6 - si:dkey-175m17.6, atp5d - atp synthase, h+ transporting, mitochondrial f1 complex, delta subunit, zgc:194737 - zgc:194737, psat1 - phosphoserine aminotransferase 1, lsm1 - lsm1 homolog, u6 small nuclear rna associated (s. cerevisiae), rpl31 - ribosomal protein l31, eif3eb - eukaryotic translation initiation factor 3, subunit e, b, usp14 - ubiquitin specific protease 14 (trna-guanine transglycosylase), eif4a1b - eukaryotic translation initiation factor 4a, isoform 1b, aurkaip1 - aurora kinase a interacting protein 1, ufm1 - ubiquitin-fold modifier 1, ubox5 - u-box domain containing 5, dpm1 - dolichyl-phosphate mannosyltransferase polypeptide 1, catalytic subunit, hmgb3a - high-mobility group box 3a, si:ch211-126g16.11 - si:ch211-126g16.11, dhfr - dihydrofolate reductase, zgc:153420 - zgc:153420, cdc6 - cell division cycle 6 homolog (s. cerevisiae), ube2na - ubiquitin-conjugating enzyme e2na, pank2 - pantothenate kinase 2, pop7 - processing of precursor 7, ribonuclease p family, psenen - presenilin enhancer 2 homolog, tmem165 - transmembrane protein 165, zgc:193538 - zgc:193538, skiv2l2 - superkiller viralicidic activity 2-like 2, atp5g3b - atp synthase, h+ transporting, mitochondrial f0 complex, subunit c3 (subunit 9) genome duplicate b, tma7 - translational machinery associated 7 homolog (s. cerevisiae), mrps11 - mitochondrial ribosomal protein s11, tyms - thymidylate synthase, gcnt4a - glucosaminyl (n-acetyl) transferase 4, core 2, a, cox15 - cox15 homolog, cytochrome c oxidase assembly protein (yeast), alkbh4 - alkb, alkylation repair homolog 4 (e. coli), gstal - glutathione s-transferase, alpha-like, eif1axb - eukaryotic translation initiation factor 1a, x-linked, b, napepld - n-acyl phosphatidylethanolamine phospholipase d, rps21 - ribosomal protein s21, srsf2a - serine/arginine-rich splicing factor 2a, znrd1 - zinc ribbon domain containing 1, polr3f - polymerase (rna) iii (dna directed) polypeptide f, pgk1 - phosphoglycerate kinase 1, pop5 - processing of precursor 5, ribonuclease p/mrp subunit (s. cerevisiae), xrcc6bp1 - xrcc6 binding protein 1, smyd2a - set and mynd domain containing 2a, mrpl44 - mitochondrial ribosomal protein l44, aurka - aurora kinase a, acadl - acyl-coenzyme a dehydrogenase, long chain, eif2s3 - eukaryotic translation initiation factor 2, subunit 3 gamma, mphosph6 - m-phase phosphoprotein 6, atp5g3a - atp synthase, h+ transporting, mitochondrial fo complex, subunit c3 (subunit 9), genome duplicate a, rps11 - ribosomal protein s11, mrps23 - mitochondrial ribosomal protein s23, got2a - glutamic-oxaloacetic transaminase 2a, mitochondrial (aspartate aminotransferase 2), uqcrc2b - ubiquinol-cytochrome c reductase core protein iib, rpl3 - ribosomal protein l3, tprkb - tp53rk binding protein, pcid2 - pci domain containing 2, si:ch1073-228b5.2 - si:ch1073-228b5.2, snrpa1 - small nuclear ribonucleoprotein polypeptide a', zgc:103586 - zgc:103586, psmc5 - proteasome (prosome, macropain) 26s subunit, atpase, 5, fxn - frataxin, apex1 - apex nuclease (multifunctional dna repair enzyme) 1, acp1 - acid phosphatase 1, soluble, sdf2l1 - stromal cell-derived factor 2-like 1, naa20 - n(alpha)-acetyltransferase 20, natb catalytic subunit, ufc1 - ubiquitin-fold modifier conjugating enzyme 1, dcaf13 - ddb1 and cul4 associated factor 13, ciao1 - cytosolic iron-sulfur protein assembly 1 homolog (s. cerevisiae), rps24 - ribosomal protein s24, qars - glutaminyl-trna synthetase, rps9 - ribosomal protein s9]
GO:0046483	heterocycle metabolic process	1.61e-32	7.7e-30	1.98	14229	1312	1557	284	[rbm39a - rna binding motif protein 39a, rps8a - ribosomal protein s8a, snrnp70 - small nuclear ribonucleoprotein 70 (u1), txnl4b - thioredoxin-like 4b, polr2l - polymerase (rna) ii (dna directed) polypeptide l, ube2v1 - ubiquitin-conjugating enzyme e2 variant 1, pelo - pelota homolog (drosophila), atp5ib - atp synthase, h+ transporting, mitochondrial f0 complex, subunit e, duplicate b, zgc:55512 - zgc:55512, ddx51 - dead (asp-glu-ala-asp) box polypeptide 51, ngdn - neuroguidin, eif4e binding protein, aptx - aprataxin, smx5 - smx5, nme5 - non-metastatic cells 5, protein expressed in (nucleoside-diphosphate kinase), amd1 - adenosylmethionine decarboxylase 1, snapc5 - small nuclear rna activating complex, polypeptide 5, hmbsa - hydroxymethylbilane synthase a, gpd1a - glycerol-3-phosphate dehydrogenase 1a, fbl - fibrillarin, orc6 - origin recognition complex, subunit 6, elf3 - e74-like factor 3 (ets domain transcription factor, epithelial-specific ), rbb4 - retinoblastoma binding protein 4, sars - seryl-trna synthetase, mrpl12 - mitochondrial ribosomal protein l12, srsf1a - serine/arginine-rich splicing factor 1a, gtf2h2 - general transcription factor iih, polypeptide 2, LOC568678 - pap-associated domain-containing protein 5-like, thumpd3 - thump domain containing 3, zgc:101000 - zgc:101000, atp5e - atp synthase, h+ transporting, mitochondrial f1 complex, epsilon subunit, zmat5 - zinc finger, matrin type 5, hnrpl - heterogeneous nuclear ribonucleoprotein l, zgc:123274 - zgc:123274, bysl - bystin-like, rfc5 - replication factor c (activator 1) 5, rpl35 - ribosomal protein l35, rrm1 - ribonucleotide reductase m1 polypeptide, bud31 - bud31 homolog (yeast), rps28 - ribosomal protein s28, gtf2e2 - general transcription factor iie, polypeptide 2, beta, cpsf5 - cleavage and polyadenylation specific factor 5, atp5g1 - atp synthase, h+ transporting, mitochondrial fo complex, subunit c1 (subunit 9), zgc:171959 - zgc:171959, zbtb8os - zinc finger and btb domain containing 8 opposite strand, eno3 - enolase 3, (beta, muscle), rpe - ribulose-5-phosphate-3-epimerase, wdr12 - wd repeat domain 12, sfr1 - swi5-dependent recombination repair 1, rpl10a - ribosomal protein l10a, wdr18 - wd repeat domain 18, snrpd3l - small nuclear ribonucleoprotein d3 polypeptide, like, zgc:65772 - zgc:65772, eri1 - exoribonuclease 1, prp19 - prp19/pso4 homolog (s. cerevisiae), dgcr8 - digeorge syndrome critical region gene 8, polr2k - polymerase (rna) ii (dna directed) polypeptide k, h2afx - h2a histone family, member x, yars - tyrosyl-trna synthetase, polr3k - polymerase (rna) iii (dna directed) polypeptide k, pmm2 - phosphomannomutase 2, utp11l - utp11-like, u3 small nucleolar ribonucleoprotein (yeast), atp5l - atp synthase, h+ transporting, mitochondrial f0 complex, subunit g, mtap - methylthioadenosine phosphorylase, suclg1 - succinate-coa ligase, gdp-forming, alpha subunit, aimp1 - aminoacyl trna synthetase complex-interacting multifunctional protein 1, hoxc9a - homeo box c9a, ak1 - adenylate kinase 1, polr1c - polymerase (rna) i polypeptide c, rsrc1 - arginine/serine-rich coiled-coil 1, tpi1b - triosephosphate isomerase 1b, zgc:112496 - zgc:112496, bccip - brca2 and cdkn1a interacting protein, taf10 - taf10 rna polymerase ii, tata box binding protein (tbp)-associated factor, hmgb3b - high-mobility group box 3b, ube2v2 - ubiquitin-conjugating enzyme e2 variant 2, trip13 - thyroid hormone receptor interactor 13, prps1a - phosphoribosyl pyrophosphate synthetase 1a, msh2 - muts homolog 2 (e. coli), ebna1bp2 - ebna1 binding protein 2, srsf5b - serine/arginine-rich splicing factor 5b, osgep - o-sialoglycoprotein endopeptidase, rps8b - ribosomal protein s8b, ccnh - cyclin h, dlst - dihydrolipoamide s-succinyltransferase, rps16 - ribosomal protein s16, xbp1 - x-box binding protein 1, snrpe - small nuclear ribonucleoprotein polypeptide e, exosc9 - exosome component 9, bpgm - 2,3-bisphosphoglycerate mutase, hars - histidyl-trna synthetase, zgc:136564 - zgc:136564, pes - pescadillo, gemin2 - gem (nuclear organelle) associated protein 2, gtf2f2a - general transcription factor iif, polypeptide 2a, rfc4 - replication factor c (activator 1) 4, rbm8a - rna binding motif protein 8a, rad51ap1 - rad51 associated protein 1, c1d - c1d nuclear receptor co-repressor, trnau1apb - trna selenocysteine 1 associated protein 1b, lsm6 - lsm6 homolog, u6 small nuclear rna associated (s. cerevisiae), sfrs3b - splicing factor, arginine/serine-rich 3b, gtf2h5 - general transcription factor iih, polypeptide 5, sf3b14 - splicing factor 3b, snrpd2 - small nuclear ribonucleoprotein d2 polypeptide, aldoaa - aldolase a, fructose-bisphosphate, a, ube2nb - ubiquitin-conjugating enzyme e2nb, orc5 - origin recognition complex, subunit 5, dhodh - dihydroorotate dehydrogenase, exosc2 - exosome component 2, mcee - methylmalonyl coa epimerase, qdprb1 - quinoid dihydropteridine reductase b1, snrpd3 - small nuclear ribonucleoprotein d3 polypeptide, gar1 - gar1 ribonucleoprotein homolog (yeast), atp5o - atp synthase, h+ transporting, mitochondrial f1 complex, o subunit, unga - uracil-dna glycosylase a, tdg - thymine-dna glycosylase, snw1 - snw domain containing 1, hmgb2a - high-mobility group box 2a, polr2i - polymerase (rna) ii (dna directed) polypeptide i, trmt112 - trna methyltransferase 11-2 homolog (s. cerevisiae), snrnp27 - small nuclear ribonucleoprotein 27 (u4/u6.u5), mrto4 - mrna turnover 4 homolog (s. cerevisiae), exosc8 - exosome component 8, terfa - telomeric repeat binding factor a, hoxb9a - homeo box b9a, atpif1a - atpase inhibitory factor 1a, u2af1 - u2(rnu2) small nuclear rna auxiliary factor 1, wdr75 - wd repeat domain 75, snrpc - small nuclear ribonucleoprotein polypeptide c, zgc:86607 - zgc:86607, snrpd1 - small nuclear ribonucleoprotein d1 polypeptide, taf13 - taf13 rna polymerase ii, tata box binding protein (tbp)-associated factor, ak2 - adenylate kinase 2, snrpa - small nuclear ribonucleoprotein polypeptide a, hoxd9a - homeo box d9a, ercc1 - excision repair cross-complementing rodent repair deficiency, complementation group 1, magoh - mago-nashi homolog, proliferation-associated (drosophila), tk2 - thymidine kinase 2, mitochondrial, ccnl1b - cyclin l1b, polr1e - polymerase (rna) i polypeptide e, polr2gl - polymerase (rna) ii (dna directed) polypeptide g-like, zgc:194246 - zgc:194246, si:dkeyp-35b8.5 - si:dkeyp-35b8.5, atpif1b - atpase inhibitory factor 1b, bcas2 - breast carcinoma amplified sequence 2, rpa2 - replication protein a2, fancg - fanconi anemia, complementation group g, rrm2b - ribonucleotide reductase m2 b, syf2 - syf2 homolog, rna splicing factor (s. cerevisiae), gapdh - glyceraldehyde-3-phosphate dehydrogenase, prim1 - primase polypeptide 1, apobec2a - apolipoprotein b mrna editing enzyme, catalytic polypeptide-like 2a, thoc7 - tho complex 7, gpd1c - glycerol-3-phosphate dehydrogenase 1c, umps - uridine monophosphate synthetase, ruvbl2 - ruvb-like 2 (e. coli), zgc:110540 - zgc:110540, ruvbl1 - ruvb-like 1 (e. coli), eno1a - enolase 1a, (alpha), polr2d - polymerase (rna) ii (dna directed) polypeptide d, esrp1 - epithelial splicing regulatory protein 1, gins4 - gins complex subunit 4 (sld5 homolog), rpf2 - ribosome production factor 2 homolog (s. cerevisiae), atp5j - atp synthase, h+ transporting, mitochondrial f0 complex, subunit f6, gnl3l - guanine nucleotide binding protein-like 3 (nucleolar)-like, rnaseh2a - ribonuclease h2, subunit a, pgam2 - phosphoglycerate mutase 2 (muscle), srsf7a - serine/arginine-rich splicing factor 7a, erh - enhancer of rudimentary homolog (drosophila), elp5 - elongator acetyltransferase complex subunit 5, lsm7 - lsm7 homolog, u6 small nuclear rna associated (s. cerevisiae), tipin - timeless interacting protein, apitd1 - apoptosis-inducing, taf9-like domain 1, snrpb - small nuclear ribonucleoprotein polypeptides b and b1, rbm4.1 - rna binding motif protein 4.1, pcbd1 - 6-pyruvoyl-tetrahydropterin synthase/dimerization cofactor of hepatocyte nuclear factor 1 alpha (tcf1), hmgb2b - high-mobility group box 2b, shfm1 - split hand/foot malformation (ectrodactyly) type 1, gins2 - gins complex subunit 2, si:rp71-1c23.3 - si:rp71-1c23.3, lsm8 - lsm8 homolog, u6 small nuclear rna associated, rpl7l1 - ribosomal protein l7-like 1, adsl - adenylosuccinate lyase, mthfd1l - methylenetetrahydrofolate dehydrogenase (nadp+ dependent) 1-like, ilf2 - interleukin enhancer binding factor 2, rps14 - ribosomal protein s14, mbip - map3k12 binding inhibitory protein 1, srek1ip1 - srek1-interacting protein 1, gmppb - gdp-mannose pyrophosphorylase b, pwp2h - pwp2 periodic tryptophan protein homolog (yeast), larp6 - la ribonucleoprotein domain family, member 6, dus4l - dihydrouridine synthase 4-like (s. cerevisiae), rpa3 - replication protein a3, aldoab - aldolase a, fructose-bisphosphate, b, rpl9 - ribosomal protein l9, pih1d1 - pih1 domain containing 1, rpl7 - ribosomal protein l7, zgc:194590 - zgc:194590, tars - threonyl-trna synthetase, rps7 - ribosomal protein s7, rpf1 - ribosome production factor 1 homolog (s. cerevisiae), nhp2 - nhp2 ribonucleoprotein homolog (yeast), cox5b2 - cytochrome c oxidase subunit vb 2, mcm5 - mcm5 minichromosome maintenance deficient 5 (s. cerevisiae), phf5a - phd finger protein 5a, zgc:86599 - zgc:86599, neil1 - nei endonuclease viii-like 1 (e. coli), rnaseh2b - ribonuclease h2, subunit b, mrpl1 - mitochondrial ribosomal protein l1, ccnt2a - cyclin t2a, vwa9 - von willebrand factor a domain containing 9, thumpd2 - thump domain containing 2, tbl3 - transducin (beta)-like 3, mmadhc - methylmalonic aciduria (cobalamin deficiency) cbld type, with homocystinuria, wbscr22 - williams beuren syndrome chromosome region 22, sfrs3a - splicing factor, arginine/serine-rich 3a, isca1 - iron-sulfur cluster assembly 1, polr2eb - polymerase (rna) ii (dna directed) polypeptide e, b, nme2a - nme/nm23 nucleoside diphosphate kinase 2a, sf3b5 - splicing factor 3b, subunit 5, ube2t - ubiquitin-conjugating enzyme e2t (putative), guk1b - guanylate kinase 1b, pnrc2 - proline-rich nuclear receptor coactivator 2, ercc8 - excision repair cross-complementing rodent repair deficiency, complementation group 8, cpsf3 - cleavage and polyadenylation specific factor 3, atp5d - atp synthase, h+ transporting, mitochondrial f1 complex, delta subunit, txnl4a - thioredoxin-like 4a, mbd3a - methyl-cpg binding domain protein 3a, mettl1 - methyltransferase like 1, lsm1 - lsm1 homolog, u6 small nuclear rna associated (s. cerevisiae), si:zfos-90c9.2 - si:zfos-90c9.2, ran - ras-related nuclear protein, atp5f1 - atp synthase, h+ transporting, mitochondrial f0 complex, subunit b, isoform 1, polr3glb - polymerase (rna) iii (dna directed) polypeptide g like b, aurkaip1 - aurora kinase a interacting protein 1, lsm4 - lsm4 homolog, u6 small nuclear rna associated (s. cerevisiae), hmgb3a - high-mobility group box 3a, pcgf6 - polycomb group ring finger 6, zgc:153031 - zgc:153031, eny2 - enhancer of yellow 2 homolog (drosophila), dhfr - dihydrofolate reductase, rpl7a - ribosomal protein l7a, cdc6 - cell division cycle 6 homolog (s. cerevisiae), pank2 - pantothenate kinase 2, ube2na - ubiquitin-conjugating enzyme e2na, pop7 - processing of precursor 7, ribonuclease p family, mmachc - methylmalonic aciduria (cobalamin deficiency) cblc type, with homocystinuria, taf7 - taf7 rna polymerase ii, tata box binding protein (tbp)-associated factor, zgc:193538 - zgc:193538, skiv2l2 - superkiller viralicidic activity 2-like 2, atp5g3b - atp synthase, h+ transporting, mitochondrial f0 complex, subunit c3 (subunit 9) genome duplicate b, mrps11 - mitochondrial ribosomal protein s11, endog - endonuclease g, tyms - thymidylate synthase, urod - uroporphyrinogen decarboxylase, cox15 - cox15 homolog, cytochrome c oxidase assembly protein (yeast), nop2 - nop2 nucleolar protein homolog (yeast), pcna - proliferating cell nuclear antigen, rps21 - ribosomal protein s21, srsf2a - serine/arginine-rich splicing factor 2a, znrd1 - zinc ribbon domain containing 1, cyc1 - cytochrome c-1, stra13 - stimulated by retinoic acid 13 homolog (mouse), pop5 - processing of precursor 5, ribonuclease p/mrp subunit (s. cerevisiae), polr3f - polymerase (rna) iii (dna directed) polypeptide f, pgk1 - phosphoglycerate kinase 1, mrpl44 - mitochondrial ribosomal protein l44, mphosph6 - m-phase phosphoprotein 6, atp5g3a - atp synthase, h+ transporting, mitochondrial fo complex, subunit c3 (subunit 9), genome duplicate a, atp5c1 - atp synthase, h+ transporting, mitochondrial f1 complex, gamma polypeptide 1, tprkb - tp53rk binding protein, nhp2l1b - nhp2 non-histone chromosome protein 2-like 1b (s. cerevisiae), atp5ia - atp synthase, h+ transporting, mitochondrial f0 complex, subunit e, duplicate a, polb - polymerase (dna directed), beta, pcid2 - pci domain containing 2, mcmbp - minichromosome maintenance complex binding protein, snrpa1 - small nuclear ribonucleoprotein polypeptide a', zgc:103586 - zgc:103586, polr2c - polymerase (rna) ii (dna directed) polypeptide c, apex1 - apex nuclease (multifunctional dna repair enzyme) 1, tyw5 - trna-yw synthesizing protein 5, dcaf13 - ddb1 and cul4 associated factor 13, paics - phosphoribosylaminoimidazole carboxylase, phosphoribosylaminoimidazole succinocarboxamide synthetase, qars - glutaminyl-trna synthetase]
GO:0006139	nucleobase-containing compound metabolic process	4.38e-32	1.98e-29	2	14229	1240	1557	272	[rbm39a - rna binding motif protein 39a, rps8a - ribosomal protein s8a, snrnp70 - small nuclear ribonucleoprotein 70 (u1), txnl4b - thioredoxin-like 4b, polr2l - polymerase (rna) ii (dna directed) polypeptide l, ube2v1 - ubiquitin-conjugating enzyme e2 variant 1, pelo - pelota homolog (drosophila), atp5ib - atp synthase, h+ transporting, mitochondrial f0 complex, subunit e, duplicate b, zgc:55512 - zgc:55512, ddx51 - dead (asp-glu-ala-asp) box polypeptide 51, ngdn - neuroguidin, eif4e binding protein, aptx - aprataxin, smx5 - smx5, nme5 - non-metastatic cells 5, protein expressed in (nucleoside-diphosphate kinase), amd1 - adenosylmethionine decarboxylase 1, snapc5 - small nuclear rna activating complex, polypeptide 5, gpd1a - glycerol-3-phosphate dehydrogenase 1a, fbl - fibrillarin, orc6 - origin recognition complex, subunit 6, elf3 - e74-like factor 3 (ets domain transcription factor, epithelial-specific ), rbb4 - retinoblastoma binding protein 4, sars - seryl-trna synthetase, mrpl12 - mitochondrial ribosomal protein l12, srsf1a - serine/arginine-rich splicing factor 1a, gtf2h2 - general transcription factor iih, polypeptide 2, LOC568678 - pap-associated domain-containing protein 5-like, thumpd3 - thump domain containing 3, zgc:101000 - zgc:101000, atp5e - atp synthase, h+ transporting, mitochondrial f1 complex, epsilon subunit, zmat5 - zinc finger, matrin type 5, hnrpl - heterogeneous nuclear ribonucleoprotein l, zgc:123274 - zgc:123274, bysl - bystin-like, rfc5 - replication factor c (activator 1) 5, rpl35 - ribosomal protein l35, rrm1 - ribonucleotide reductase m1 polypeptide, bud31 - bud31 homolog (yeast), rps28 - ribosomal protein s28, gtf2e2 - general transcription factor iie, polypeptide 2, beta, cpsf5 - cleavage and polyadenylation specific factor 5, atp5g1 - atp synthase, h+ transporting, mitochondrial fo complex, subunit c1 (subunit 9), zgc:171959 - zgc:171959, zbtb8os - zinc finger and btb domain containing 8 opposite strand, eno3 - enolase 3, (beta, muscle), rpe - ribulose-5-phosphate-3-epimerase, wdr12 - wd repeat domain 12, sfr1 - swi5-dependent recombination repair 1, rpl10a - ribosomal protein l10a, wdr18 - wd repeat domain 18, snrpd3l - small nuclear ribonucleoprotein d3 polypeptide, like, zgc:65772 - zgc:65772, eri1 - exoribonuclease 1, prp19 - prp19/pso4 homolog (s. cerevisiae), dgcr8 - digeorge syndrome critical region gene 8, polr2k - polymerase (rna) ii (dna directed) polypeptide k, h2afx - h2a histone family, member x, polr3k - polymerase (rna) iii (dna directed) polypeptide k, yars - tyrosyl-trna synthetase, pmm2 - phosphomannomutase 2, utp11l - utp11-like, u3 small nucleolar ribonucleoprotein (yeast), atp5l - atp synthase, h+ transporting, mitochondrial f0 complex, subunit g, mtap - methylthioadenosine phosphorylase, suclg1 - succinate-coa ligase, gdp-forming, alpha subunit, aimp1 - aminoacyl trna synthetase complex-interacting multifunctional protein 1, hoxc9a - homeo box c9a, ak1 - adenylate kinase 1, polr1c - polymerase (rna) i polypeptide c, rsrc1 - arginine/serine-rich coiled-coil 1, tpi1b - triosephosphate isomerase 1b, zgc:112496 - zgc:112496, taf10 - taf10 rna polymerase ii, tata box binding protein (tbp)-associated factor, bccip - brca2 and cdkn1a interacting protein, hmgb3b - high-mobility group box 3b, ube2v2 - ubiquitin-conjugating enzyme e2 variant 2, trip13 - thyroid hormone receptor interactor 13, prps1a - phosphoribosyl pyrophosphate synthetase 1a, msh2 - muts homolog 2 (e. coli), ebna1bp2 - ebna1 binding protein 2, srsf5b - serine/arginine-rich splicing factor 5b, osgep - o-sialoglycoprotein endopeptidase, dlst - dihydrolipoamide s-succinyltransferase, ccnh - cyclin h, rps8b - ribosomal protein s8b, rps16 - ribosomal protein s16, xbp1 - x-box binding protein 1, snrpe - small nuclear ribonucleoprotein polypeptide e, exosc9 - exosome component 9, bpgm - 2,3-bisphosphoglycerate mutase, hars - histidyl-trna synthetase, zgc:136564 - zgc:136564, pes - pescadillo, gemin2 - gem (nuclear organelle) associated protein 2, gtf2f2a - general transcription factor iif, polypeptide 2a, rfc4 - replication factor c (activator 1) 4, rbm8a - rna binding motif protein 8a, rad51ap1 - rad51 associated protein 1, c1d - c1d nuclear receptor co-repressor, trnau1apb - trna selenocysteine 1 associated protein 1b, sfrs3b - splicing factor, arginine/serine-rich 3b, lsm6 - lsm6 homolog, u6 small nuclear rna associated (s. cerevisiae), gtf2h5 - general transcription factor iih, polypeptide 5, sf3b14 - splicing factor 3b, snrpd2 - small nuclear ribonucleoprotein d2 polypeptide, aldoaa - aldolase a, fructose-bisphosphate, a, ube2nb - ubiquitin-conjugating enzyme e2nb, orc5 - origin recognition complex, subunit 5, dhodh - dihydroorotate dehydrogenase, exosc2 - exosome component 2, mcee - methylmalonyl coa epimerase, snrpd3 - small nuclear ribonucleoprotein d3 polypeptide, gar1 - gar1 ribonucleoprotein homolog (yeast), atp5o - atp synthase, h+ transporting, mitochondrial f1 complex, o subunit, unga - uracil-dna glycosylase a, tdg - thymine-dna glycosylase, snw1 - snw domain containing 1, hmgb2a - high-mobility group box 2a, trmt112 - trna methyltransferase 11-2 homolog (s. cerevisiae), polr2i - polymerase (rna) ii (dna directed) polypeptide i, snrnp27 - small nuclear ribonucleoprotein 27 (u4/u6.u5), mrto4 - mrna turnover 4 homolog (s. cerevisiae), exosc8 - exosome component 8, terfa - telomeric repeat binding factor a, hoxb9a - homeo box b9a, u2af1 - u2(rnu2) small nuclear rna auxiliary factor 1, wdr75 - wd repeat domain 75, snrpc - small nuclear ribonucleoprotein polypeptide c, zgc:86607 - zgc:86607, snrpd1 - small nuclear ribonucleoprotein d1 polypeptide, taf13 - taf13 rna polymerase ii, tata box binding protein (tbp)-associated factor, ak2 - adenylate kinase 2, snrpa - small nuclear ribonucleoprotein polypeptide a, hoxd9a - homeo box d9a, ercc1 - excision repair cross-complementing rodent repair deficiency, complementation group 1, magoh - mago-nashi homolog, proliferation-associated (drosophila), tk2 - thymidine kinase 2, mitochondrial, ccnl1b - cyclin l1b, polr1e - polymerase (rna) i polypeptide e, polr2gl - polymerase (rna) ii (dna directed) polypeptide g-like, si:dkeyp-35b8.5 - si:dkeyp-35b8.5, zgc:194246 - zgc:194246, bcas2 - breast carcinoma amplified sequence 2, rpa2 - replication protein a2, fancg - fanconi anemia, complementation group g, rrm2b - ribonucleotide reductase m2 b, syf2 - syf2 homolog, rna splicing factor (s. cerevisiae), gapdh - glyceraldehyde-3-phosphate dehydrogenase, prim1 - primase polypeptide 1, apobec2a - apolipoprotein b mrna editing enzyme, catalytic polypeptide-like 2a, thoc7 - tho complex 7, gpd1c - glycerol-3-phosphate dehydrogenase 1c, umps - uridine monophosphate synthetase, ruvbl2 - ruvb-like 2 (e. coli), zgc:110540 - zgc:110540, ruvbl1 - ruvb-like 1 (e. coli), eno1a - enolase 1a, (alpha), polr2d - polymerase (rna) ii (dna directed) polypeptide d, esrp1 - epithelial splicing regulatory protein 1, rpf2 - ribosome production factor 2 homolog (s. cerevisiae), gins4 - gins complex subunit 4 (sld5 homolog), atp5j - atp synthase, h+ transporting, mitochondrial f0 complex, subunit f6, gnl3l - guanine nucleotide binding protein-like 3 (nucleolar)-like, rnaseh2a - ribonuclease h2, subunit a, pgam2 - phosphoglycerate mutase 2 (muscle), srsf7a - serine/arginine-rich splicing factor 7a, erh - enhancer of rudimentary homolog (drosophila), elp5 - elongator acetyltransferase complex subunit 5, lsm7 - lsm7 homolog, u6 small nuclear rna associated (s. cerevisiae), tipin - timeless interacting protein, apitd1 - apoptosis-inducing, taf9-like domain 1, snrpb - small nuclear ribonucleoprotein polypeptides b and b1, rbm4.1 - rna binding motif protein 4.1, hmgb2b - high-mobility group box 2b, shfm1 - split hand/foot malformation (ectrodactyly) type 1, gins2 - gins complex subunit 2, si:rp71-1c23.3 - si:rp71-1c23.3, rpl7l1 - ribosomal protein l7-like 1, lsm8 - lsm8 homolog, u6 small nuclear rna associated, adsl - adenylosuccinate lyase, mthfd1l - methylenetetrahydrofolate dehydrogenase (nadp+ dependent) 1-like, ilf2 - interleukin enhancer binding factor 2, rps14 - ribosomal protein s14, mbip - map3k12 binding inhibitory protein 1, srek1ip1 - srek1-interacting protein 1, gmppb - gdp-mannose pyrophosphorylase b, pwp2h - pwp2 periodic tryptophan protein homolog (yeast), larp6 - la ribonucleoprotein domain family, member 6, dus4l - dihydrouridine synthase 4-like (s. cerevisiae), rpa3 - replication protein a3, aldoab - aldolase a, fructose-bisphosphate, b, rpl9 - ribosomal protein l9, rpl7 - ribosomal protein l7, pih1d1 - pih1 domain containing 1, zgc:194590 - zgc:194590, rps7 - ribosomal protein s7, tars - threonyl-trna synthetase, rpf1 - ribosome production factor 1 homolog (s. cerevisiae), nhp2 - nhp2 ribonucleoprotein homolog (yeast), cox5b2 - cytochrome c oxidase subunit vb 2, mcm5 - mcm5 minichromosome maintenance deficient 5 (s. cerevisiae), zgc:86599 - zgc:86599, phf5a - phd finger protein 5a, neil1 - nei endonuclease viii-like 1 (e. coli), rnaseh2b - ribonuclease h2, subunit b, mrpl1 - mitochondrial ribosomal protein l1, ccnt2a - cyclin t2a, vwa9 - von willebrand factor a domain containing 9, thumpd2 - thump domain containing 2, tbl3 - transducin (beta)-like 3, wbscr22 - williams beuren syndrome chromosome region 22, sfrs3a - splicing factor, arginine/serine-rich 3a, polr2eb - polymerase (rna) ii (dna directed) polypeptide e, b, nme2a - nme/nm23 nucleoside diphosphate kinase 2a, sf3b5 - splicing factor 3b, subunit 5, ube2t - ubiquitin-conjugating enzyme e2t (putative), guk1b - guanylate kinase 1b, pnrc2 - proline-rich nuclear receptor coactivator 2, cpsf3 - cleavage and polyadenylation specific factor 3, ercc8 - excision repair cross-complementing rodent repair deficiency, complementation group 8, atp5d - atp synthase, h+ transporting, mitochondrial f1 complex, delta subunit, txnl4a - thioredoxin-like 4a, mbd3a - methyl-cpg binding domain protein 3a, mettl1 - methyltransferase like 1, lsm1 - lsm1 homolog, u6 small nuclear rna associated (s. cerevisiae), ran - ras-related nuclear protein, si:zfos-90c9.2 - si:zfos-90c9.2, atp5f1 - atp synthase, h+ transporting, mitochondrial f0 complex, subunit b, isoform 1, polr3glb - polymerase (rna) iii (dna directed) polypeptide g like b, aurkaip1 - aurora kinase a interacting protein 1, lsm4 - lsm4 homolog, u6 small nuclear rna associated (s. cerevisiae), hmgb3a - high-mobility group box 3a, pcgf6 - polycomb group ring finger 6, eny2 - enhancer of yellow 2 homolog (drosophila), rpl7a - ribosomal protein l7a, cdc6 - cell division cycle 6 homolog (s. cerevisiae), pank2 - pantothenate kinase 2, ube2na - ubiquitin-conjugating enzyme e2na, pop7 - processing of precursor 7, ribonuclease p family, taf7 - taf7 rna polymerase ii, tata box binding protein (tbp)-associated factor, zgc:193538 - zgc:193538, skiv2l2 - superkiller viralicidic activity 2-like 2, atp5g3b - atp synthase, h+ transporting, mitochondrial f0 complex, subunit c3 (subunit 9) genome duplicate b, mrps11 - mitochondrial ribosomal protein s11, endog - endonuclease g, tyms - thymidylate synthase, nop2 - nop2 nucleolar protein homolog (yeast), pcna - proliferating cell nuclear antigen, rps21 - ribosomal protein s21, srsf2a - serine/arginine-rich splicing factor 2a, znrd1 - zinc ribbon domain containing 1, cyc1 - cytochrome c-1, stra13 - stimulated by retinoic acid 13 homolog (mouse), polr3f - polymerase (rna) iii (dna directed) polypeptide f, pop5 - processing of precursor 5, ribonuclease p/mrp subunit (s. cerevisiae), pgk1 - phosphoglycerate kinase 1, mrpl44 - mitochondrial ribosomal protein l44, mphosph6 - m-phase phosphoprotein 6, atp5g3a - atp synthase, h+ transporting, mitochondrial fo complex, subunit c3 (subunit 9), genome duplicate a, atp5c1 - atp synthase, h+ transporting, mitochondrial f1 complex, gamma polypeptide 1, tprkb - tp53rk binding protein, nhp2l1b - nhp2 non-histone chromosome protein 2-like 1b (s. cerevisiae), polb - polymerase (dna directed), beta, atp5ia - atp synthase, h+ transporting, mitochondrial f0 complex, subunit e, duplicate a, pcid2 - pci domain containing 2, mcmbp - minichromosome maintenance complex binding protein, snrpa1 - small nuclear ribonucleoprotein polypeptide a', zgc:103586 - zgc:103586, polr2c - polymerase (rna) ii (dna directed) polypeptide c, apex1 - apex nuclease (multifunctional dna repair enzyme) 1, tyw5 - trna-yw synthesizing protein 5, dcaf13 - ddb1 and cul4 associated factor 13, paics - phosphoribosylaminoimidazole carboxylase, phosphoribosylaminoimidazole succinocarboxamide synthetase, qars - glutaminyl-trna synthetase]
GO:0006725	cellular aromatic compound metabolic process	4.51e-32	1.93e-29	1.96	14229	1326	1557	285	[rbm39a - rna binding motif protein 39a, rps8a - ribosomal protein s8a, snrnp70 - small nuclear ribonucleoprotein 70 (u1), txnl4b - thioredoxin-like 4b, polr2l - polymerase (rna) ii (dna directed) polypeptide l, ube2v1 - ubiquitin-conjugating enzyme e2 variant 1, pelo - pelota homolog (drosophila), atp5ib - atp synthase, h+ transporting, mitochondrial f0 complex, subunit e, duplicate b, zgc:55512 - zgc:55512, ddx51 - dead (asp-glu-ala-asp) box polypeptide 51, ngdn - neuroguidin, eif4e binding protein, aptx - aprataxin, smx5 - smx5, nme5 - non-metastatic cells 5, protein expressed in (nucleoside-diphosphate kinase), amd1 - adenosylmethionine decarboxylase 1, snapc5 - small nuclear rna activating complex, polypeptide 5, hmbsa - hydroxymethylbilane synthase a, gpd1a - glycerol-3-phosphate dehydrogenase 1a, fbl - fibrillarin, orc6 - origin recognition complex, subunit 6, elf3 - e74-like factor 3 (ets domain transcription factor, epithelial-specific ), rbb4 - retinoblastoma binding protein 4, sars - seryl-trna synthetase, mrpl12 - mitochondrial ribosomal protein l12, srsf1a - serine/arginine-rich splicing factor 1a, gtf2h2 - general transcription factor iih, polypeptide 2, LOC568678 - pap-associated domain-containing protein 5-like, thumpd3 - thump domain containing 3, zgc:101000 - zgc:101000, atp5e - atp synthase, h+ transporting, mitochondrial f1 complex, epsilon subunit, zmat5 - zinc finger, matrin type 5, hnrpl - heterogeneous nuclear ribonucleoprotein l, zgc:123274 - zgc:123274, bysl - bystin-like, rfc5 - replication factor c (activator 1) 5, rpl35 - ribosomal protein l35, rrm1 - ribonucleotide reductase m1 polypeptide, bud31 - bud31 homolog (yeast), rps28 - ribosomal protein s28, gtf2e2 - general transcription factor iie, polypeptide 2, beta, cpsf5 - cleavage and polyadenylation specific factor 5, atp5g1 - atp synthase, h+ transporting, mitochondrial fo complex, subunit c1 (subunit 9), zgc:171959 - zgc:171959, zbtb8os - zinc finger and btb domain containing 8 opposite strand, eno3 - enolase 3, (beta, muscle), rpe - ribulose-5-phosphate-3-epimerase, wdr12 - wd repeat domain 12, sfr1 - swi5-dependent recombination repair 1, rpl10a - ribosomal protein l10a, wdr18 - wd repeat domain 18, snrpd3l - small nuclear ribonucleoprotein d3 polypeptide, like, zgc:65772 - zgc:65772, eri1 - exoribonuclease 1, prp19 - prp19/pso4 homolog (s. cerevisiae), dgcr8 - digeorge syndrome critical region gene 8, polr2k - polymerase (rna) ii (dna directed) polypeptide k, h2afx - h2a histone family, member x, yars - tyrosyl-trna synthetase, polr3k - polymerase (rna) iii (dna directed) polypeptide k, pmm2 - phosphomannomutase 2, utp11l - utp11-like, u3 small nucleolar ribonucleoprotein (yeast), atp5l - atp synthase, h+ transporting, mitochondrial f0 complex, subunit g, mtap - methylthioadenosine phosphorylase, suclg1 - succinate-coa ligase, gdp-forming, alpha subunit, aimp1 - aminoacyl trna synthetase complex-interacting multifunctional protein 1, hoxc9a - homeo box c9a, ak1 - adenylate kinase 1, polr1c - polymerase (rna) i polypeptide c, rsrc1 - arginine/serine-rich coiled-coil 1, tpi1b - triosephosphate isomerase 1b, zgc:112496 - zgc:112496, bccip - brca2 and cdkn1a interacting protein, taf10 - taf10 rna polymerase ii, tata box binding protein (tbp)-associated factor, hmgb3b - high-mobility group box 3b, ube2v2 - ubiquitin-conjugating enzyme e2 variant 2, trip13 - thyroid hormone receptor interactor 13, prps1a - phosphoribosyl pyrophosphate synthetase 1a, msh2 - muts homolog 2 (e. coli), ebna1bp2 - ebna1 binding protein 2, srsf5b - serine/arginine-rich splicing factor 5b, osgep - o-sialoglycoprotein endopeptidase, rps8b - ribosomal protein s8b, ccnh - cyclin h, dlst - dihydrolipoamide s-succinyltransferase, rps16 - ribosomal protein s16, xbp1 - x-box binding protein 1, snrpe - small nuclear ribonucleoprotein polypeptide e, exosc9 - exosome component 9, bpgm - 2,3-bisphosphoglycerate mutase, hars - histidyl-trna synthetase, zgc:136564 - zgc:136564, pes - pescadillo, gemin2 - gem (nuclear organelle) associated protein 2, gtf2f2a - general transcription factor iif, polypeptide 2a, rfc4 - replication factor c (activator 1) 4, rbm8a - rna binding motif protein 8a, rad51ap1 - rad51 associated protein 1, c1d - c1d nuclear receptor co-repressor, trnau1apb - trna selenocysteine 1 associated protein 1b, lsm6 - lsm6 homolog, u6 small nuclear rna associated (s. cerevisiae), sfrs3b - splicing factor, arginine/serine-rich 3b, gtf2h5 - general transcription factor iih, polypeptide 5, sf3b14 - splicing factor 3b, snrpd2 - small nuclear ribonucleoprotein d2 polypeptide, aldoaa - aldolase a, fructose-bisphosphate, a, ube2nb - ubiquitin-conjugating enzyme e2nb, orc5 - origin recognition complex, subunit 5, dhodh - dihydroorotate dehydrogenase, exosc2 - exosome component 2, mcee - methylmalonyl coa epimerase, dct - dopachrome tautomerase, qdprb1 - quinoid dihydropteridine reductase b1, snrpd3 - small nuclear ribonucleoprotein d3 polypeptide, gar1 - gar1 ribonucleoprotein homolog (yeast), atp5o - atp synthase, h+ transporting, mitochondrial f1 complex, o subunit, unga - uracil-dna glycosylase a, tdg - thymine-dna glycosylase, snw1 - snw domain containing 1, hmgb2a - high-mobility group box 2a, polr2i - polymerase (rna) ii (dna directed) polypeptide i, trmt112 - trna methyltransferase 11-2 homolog (s. cerevisiae), snrnp27 - small nuclear ribonucleoprotein 27 (u4/u6.u5), mrto4 - mrna turnover 4 homolog (s. cerevisiae), exosc8 - exosome component 8, terfa - telomeric repeat binding factor a, hoxb9a - homeo box b9a, atpif1a - atpase inhibitory factor 1a, u2af1 - u2(rnu2) small nuclear rna auxiliary factor 1, wdr75 - wd repeat domain 75, snrpc - small nuclear ribonucleoprotein polypeptide c, zgc:86607 - zgc:86607, snrpd1 - small nuclear ribonucleoprotein d1 polypeptide, taf13 - taf13 rna polymerase ii, tata box binding protein (tbp)-associated factor, ak2 - adenylate kinase 2, snrpa - small nuclear ribonucleoprotein polypeptide a, hoxd9a - homeo box d9a, ercc1 - excision repair cross-complementing rodent repair deficiency, complementation group 1, magoh - mago-nashi homolog, proliferation-associated (drosophila), tk2 - thymidine kinase 2, mitochondrial, ccnl1b - cyclin l1b, polr1e - polymerase (rna) i polypeptide e, polr2gl - polymerase (rna) ii (dna directed) polypeptide g-like, zgc:194246 - zgc:194246, si:dkeyp-35b8.5 - si:dkeyp-35b8.5, atpif1b - atpase inhibitory factor 1b, bcas2 - breast carcinoma amplified sequence 2, rpa2 - replication protein a2, fancg - fanconi anemia, complementation group g, rrm2b - ribonucleotide reductase m2 b, syf2 - syf2 homolog, rna splicing factor (s. cerevisiae), gapdh - glyceraldehyde-3-phosphate dehydrogenase, prim1 - primase polypeptide 1, apobec2a - apolipoprotein b mrna editing enzyme, catalytic polypeptide-like 2a, thoc7 - tho complex 7, gpd1c - glycerol-3-phosphate dehydrogenase 1c, umps - uridine monophosphate synthetase, ruvbl2 - ruvb-like 2 (e. coli), zgc:110540 - zgc:110540, ruvbl1 - ruvb-like 1 (e. coli), eno1a - enolase 1a, (alpha), polr2d - polymerase (rna) ii (dna directed) polypeptide d, esrp1 - epithelial splicing regulatory protein 1, gins4 - gins complex subunit 4 (sld5 homolog), rpf2 - ribosome production factor 2 homolog (s. cerevisiae), atp5j - atp synthase, h+ transporting, mitochondrial f0 complex, subunit f6, gnl3l - guanine nucleotide binding protein-like 3 (nucleolar)-like, rnaseh2a - ribonuclease h2, subunit a, pgam2 - phosphoglycerate mutase 2 (muscle), srsf7a - serine/arginine-rich splicing factor 7a, erh - enhancer of rudimentary homolog (drosophila), elp5 - elongator acetyltransferase complex subunit 5, lsm7 - lsm7 homolog, u6 small nuclear rna associated (s. cerevisiae), tipin - timeless interacting protein, apitd1 - apoptosis-inducing, taf9-like domain 1, snrpb - small nuclear ribonucleoprotein polypeptides b and b1, rbm4.1 - rna binding motif protein 4.1, pcbd1 - 6-pyruvoyl-tetrahydropterin synthase/dimerization cofactor of hepatocyte nuclear factor 1 alpha (tcf1), hmgb2b - high-mobility group box 2b, shfm1 - split hand/foot malformation (ectrodactyly) type 1, gins2 - gins complex subunit 2, si:rp71-1c23.3 - si:rp71-1c23.3, lsm8 - lsm8 homolog, u6 small nuclear rna associated, rpl7l1 - ribosomal protein l7-like 1, adsl - adenylosuccinate lyase, mthfd1l - methylenetetrahydrofolate dehydrogenase (nadp+ dependent) 1-like, ilf2 - interleukin enhancer binding factor 2, rps14 - ribosomal protein s14, mbip - map3k12 binding inhibitory protein 1, srek1ip1 - srek1-interacting protein 1, gmppb - gdp-mannose pyrophosphorylase b, pwp2h - pwp2 periodic tryptophan protein homolog (yeast), larp6 - la ribonucleoprotein domain family, member 6, dus4l - dihydrouridine synthase 4-like (s. cerevisiae), rpa3 - replication protein a3, aldoab - aldolase a, fructose-bisphosphate, b, rpl9 - ribosomal protein l9, pih1d1 - pih1 domain containing 1, rpl7 - ribosomal protein l7, zgc:194590 - zgc:194590, tars - threonyl-trna synthetase, rps7 - ribosomal protein s7, rpf1 - ribosome production factor 1 homolog (s. cerevisiae), nhp2 - nhp2 ribonucleoprotein homolog (yeast), cox5b2 - cytochrome c oxidase subunit vb 2, mcm5 - mcm5 minichromosome maintenance deficient 5 (s. cerevisiae), phf5a - phd finger protein 5a, zgc:86599 - zgc:86599, neil1 - nei endonuclease viii-like 1 (e. coli), rnaseh2b - ribonuclease h2, subunit b, mrpl1 - mitochondrial ribosomal protein l1, ccnt2a - cyclin t2a, vwa9 - von willebrand factor a domain containing 9, thumpd2 - thump domain containing 2, tbl3 - transducin (beta)-like 3, mmadhc - methylmalonic aciduria (cobalamin deficiency) cbld type, with homocystinuria, wbscr22 - williams beuren syndrome chromosome region 22, sfrs3a - splicing factor, arginine/serine-rich 3a, isca1 - iron-sulfur cluster assembly 1, polr2eb - polymerase (rna) ii (dna directed) polypeptide e, b, nme2a - nme/nm23 nucleoside diphosphate kinase 2a, sf3b5 - splicing factor 3b, subunit 5, ube2t - ubiquitin-conjugating enzyme e2t (putative), guk1b - guanylate kinase 1b, pnrc2 - proline-rich nuclear receptor coactivator 2, ercc8 - excision repair cross-complementing rodent repair deficiency, complementation group 8, cpsf3 - cleavage and polyadenylation specific factor 3, atp5d - atp synthase, h+ transporting, mitochondrial f1 complex, delta subunit, txnl4a - thioredoxin-like 4a, mbd3a - methyl-cpg binding domain protein 3a, mettl1 - methyltransferase like 1, lsm1 - lsm1 homolog, u6 small nuclear rna associated (s. cerevisiae), si:zfos-90c9.2 - si:zfos-90c9.2, ran - ras-related nuclear protein, atp5f1 - atp synthase, h+ transporting, mitochondrial f0 complex, subunit b, isoform 1, polr3glb - polymerase (rna) iii (dna directed) polypeptide g like b, aurkaip1 - aurora kinase a interacting protein 1, lsm4 - lsm4 homolog, u6 small nuclear rna associated (s. cerevisiae), hmgb3a - high-mobility group box 3a, pcgf6 - polycomb group ring finger 6, zgc:153031 - zgc:153031, eny2 - enhancer of yellow 2 homolog (drosophila), dhfr - dihydrofolate reductase, rpl7a - ribosomal protein l7a, cdc6 - cell division cycle 6 homolog (s. cerevisiae), pank2 - pantothenate kinase 2, ube2na - ubiquitin-conjugating enzyme e2na, pop7 - processing of precursor 7, ribonuclease p family, mmachc - methylmalonic aciduria (cobalamin deficiency) cblc type, with homocystinuria, taf7 - taf7 rna polymerase ii, tata box binding protein (tbp)-associated factor, zgc:193538 - zgc:193538, skiv2l2 - superkiller viralicidic activity 2-like 2, atp5g3b - atp synthase, h+ transporting, mitochondrial f0 complex, subunit c3 (subunit 9) genome duplicate b, mrps11 - mitochondrial ribosomal protein s11, endog - endonuclease g, tyms - thymidylate synthase, urod - uroporphyrinogen decarboxylase, cox15 - cox15 homolog, cytochrome c oxidase assembly protein (yeast), nop2 - nop2 nucleolar protein homolog (yeast), pcna - proliferating cell nuclear antigen, rps21 - ribosomal protein s21, srsf2a - serine/arginine-rich splicing factor 2a, znrd1 - zinc ribbon domain containing 1, cyc1 - cytochrome c-1, stra13 - stimulated by retinoic acid 13 homolog (mouse), pop5 - processing of precursor 5, ribonuclease p/mrp subunit (s. cerevisiae), polr3f - polymerase (rna) iii (dna directed) polypeptide f, pgk1 - phosphoglycerate kinase 1, mrpl44 - mitochondrial ribosomal protein l44, mphosph6 - m-phase phosphoprotein 6, atp5g3a - atp synthase, h+ transporting, mitochondrial fo complex, subunit c3 (subunit 9), genome duplicate a, atp5c1 - atp synthase, h+ transporting, mitochondrial f1 complex, gamma polypeptide 1, tprkb - tp53rk binding protein, nhp2l1b - nhp2 non-histone chromosome protein 2-like 1b (s. cerevisiae), atp5ia - atp synthase, h+ transporting, mitochondrial f0 complex, subunit e, duplicate a, polb - polymerase (dna directed), beta, pcid2 - pci domain containing 2, mcmbp - minichromosome maintenance complex binding protein, snrpa1 - small nuclear ribonucleoprotein polypeptide a', zgc:103586 - zgc:103586, polr2c - polymerase (rna) ii (dna directed) polypeptide c, apex1 - apex nuclease (multifunctional dna repair enzyme) 1, tyw5 - trna-yw synthesizing protein 5, dcaf13 - ddb1 and cul4 associated factor 13, paics - phosphoribosylaminoimidazole carboxylase, phosphoribosylaminoimidazole succinocarboxamide synthetase, qars - glutaminyl-trna synthetase]
GO:1901360	organic cyclic compound metabolic process	2.39e-29	9.74e-27	1.89	14229	1400	1557	289	[rbm39a - rna binding motif protein 39a, rps8a - ribosomal protein s8a, snrnp70 - small nuclear ribonucleoprotein 70 (u1), txnl4b - thioredoxin-like 4b, polr2l - polymerase (rna) ii (dna directed) polypeptide l, ube2v1 - ubiquitin-conjugating enzyme e2 variant 1, pelo - pelota homolog (drosophila), atp5ib - atp synthase, h+ transporting, mitochondrial f0 complex, subunit e, duplicate b, zgc:55512 - zgc:55512, ddx51 - dead (asp-glu-ala-asp) box polypeptide 51, ngdn - neuroguidin, eif4e binding protein, aptx - aprataxin, smx5 - smx5, nme5 - non-metastatic cells 5, protein expressed in (nucleoside-diphosphate kinase), amd1 - adenosylmethionine decarboxylase 1, snapc5 - small nuclear rna activating complex, polypeptide 5, hmbsa - hydroxymethylbilane synthase a, gpd1a - glycerol-3-phosphate dehydrogenase 1a, fbl - fibrillarin, orc6 - origin recognition complex, subunit 6, elf3 - e74-like factor 3 (ets domain transcription factor, epithelial-specific ), rbb4 - retinoblastoma binding protein 4, sars - seryl-trna synthetase, mrpl12 - mitochondrial ribosomal protein l12, srsf1a - serine/arginine-rich splicing factor 1a, gtf2h2 - general transcription factor iih, polypeptide 2, LOC568678 - pap-associated domain-containing protein 5-like, thumpd3 - thump domain containing 3, zgc:101000 - zgc:101000, atp5e - atp synthase, h+ transporting, mitochondrial f1 complex, epsilon subunit, zmat5 - zinc finger, matrin type 5, hnrpl - heterogeneous nuclear ribonucleoprotein l, zgc:123274 - zgc:123274, bysl - bystin-like, rfc5 - replication factor c (activator 1) 5, rpl35 - ribosomal protein l35, rrm1 - ribonucleotide reductase m1 polypeptide, bud31 - bud31 homolog (yeast), rps28 - ribosomal protein s28, gtf2e2 - general transcription factor iie, polypeptide 2, beta, cpsf5 - cleavage and polyadenylation specific factor 5, LOC556557 - retinol dehydrogenase 8-like, atp5g1 - atp synthase, h+ transporting, mitochondrial fo complex, subunit c1 (subunit 9), zgc:171959 - zgc:171959, zbtb8os - zinc finger and btb domain containing 8 opposite strand, eno3 - enolase 3, (beta, muscle), rpe - ribulose-5-phosphate-3-epimerase, wdr12 - wd repeat domain 12, sfr1 - swi5-dependent recombination repair 1, rpl10a - ribosomal protein l10a, wdr18 - wd repeat domain 18, snrpd3l - small nuclear ribonucleoprotein d3 polypeptide, like, zgc:65772 - zgc:65772, eri1 - exoribonuclease 1, prp19 - prp19/pso4 homolog (s. cerevisiae), dgcr8 - digeorge syndrome critical region gene 8, polr2k - polymerase (rna) ii (dna directed) polypeptide k, h2afx - h2a histone family, member x, yars - tyrosyl-trna synthetase, polr3k - polymerase (rna) iii (dna directed) polypeptide k, pmm2 - phosphomannomutase 2, utp11l - utp11-like, u3 small nucleolar ribonucleoprotein (yeast), atp5l - atp synthase, h+ transporting, mitochondrial f0 complex, subunit g, mtap - methylthioadenosine phosphorylase, suclg1 - succinate-coa ligase, gdp-forming, alpha subunit, aimp1 - aminoacyl trna synthetase complex-interacting multifunctional protein 1, hoxc9a - homeo box c9a, ak1 - adenylate kinase 1, polr1c - polymerase (rna) i polypeptide c, rsrc1 - arginine/serine-rich coiled-coil 1, tpi1b - triosephosphate isomerase 1b, zgc:112496 - zgc:112496, bccip - brca2 and cdkn1a interacting protein, taf10 - taf10 rna polymerase ii, tata box binding protein (tbp)-associated factor, hmgb3b - high-mobility group box 3b, ube2v2 - ubiquitin-conjugating enzyme e2 variant 2, trip13 - thyroid hormone receptor interactor 13, prps1a - phosphoribosyl pyrophosphate synthetase 1a, msh2 - muts homolog 2 (e. coli), ebna1bp2 - ebna1 binding protein 2, srsf5b - serine/arginine-rich splicing factor 5b, osgep - o-sialoglycoprotein endopeptidase, rps8b - ribosomal protein s8b, ccnh - cyclin h, dlst - dihydrolipoamide s-succinyltransferase, rps16 - ribosomal protein s16, xbp1 - x-box binding protein 1, snrpe - small nuclear ribonucleoprotein polypeptide e, exosc9 - exosome component 9, bpgm - 2,3-bisphosphoglycerate mutase, hars - histidyl-trna synthetase, zgc:136564 - zgc:136564, pes - pescadillo, gemin2 - gem (nuclear organelle) associated protein 2, gtf2f2a - general transcription factor iif, polypeptide 2a, rfc4 - replication factor c (activator 1) 4, rbm8a - rna binding motif protein 8a, rad51ap1 - rad51 associated protein 1, c1d - c1d nuclear receptor co-repressor, trnau1apb - trna selenocysteine 1 associated protein 1b, lsm6 - lsm6 homolog, u6 small nuclear rna associated (s. cerevisiae), sfrs3b - splicing factor, arginine/serine-rich 3b, gtf2h5 - general transcription factor iih, polypeptide 5, sf3b14 - splicing factor 3b, snrpd2 - small nuclear ribonucleoprotein d2 polypeptide, aldoaa - aldolase a, fructose-bisphosphate, a, ube2nb - ubiquitin-conjugating enzyme e2nb, orc5 - origin recognition complex, subunit 5, dhodh - dihydroorotate dehydrogenase, exosc2 - exosome component 2, mcee - methylmalonyl coa epimerase, dct - dopachrome tautomerase, qdprb1 - quinoid dihydropteridine reductase b1, snrpd3 - small nuclear ribonucleoprotein d3 polypeptide, gar1 - gar1 ribonucleoprotein homolog (yeast), atp5o - atp synthase, h+ transporting, mitochondrial f1 complex, o subunit, unga - uracil-dna glycosylase a, tdg - thymine-dna glycosylase, snw1 - snw domain containing 1, hmgb2a - high-mobility group box 2a, polr2i - polymerase (rna) ii (dna directed) polypeptide i, trmt112 - trna methyltransferase 11-2 homolog (s. cerevisiae), snrnp27 - small nuclear ribonucleoprotein 27 (u4/u6.u5), apoeb - apolipoprotein eb, mrto4 - mrna turnover 4 homolog (s. cerevisiae), exosc8 - exosome component 8, terfa - telomeric repeat binding factor a, hoxb9a - homeo box b9a, atpif1a - atpase inhibitory factor 1a, u2af1 - u2(rnu2) small nuclear rna auxiliary factor 1, wdr75 - wd repeat domain 75, snrpc - small nuclear ribonucleoprotein polypeptide c, zgc:86607 - zgc:86607, snrpd1 - small nuclear ribonucleoprotein d1 polypeptide, taf13 - taf13 rna polymerase ii, tata box binding protein (tbp)-associated factor, ak2 - adenylate kinase 2, snrpa - small nuclear ribonucleoprotein polypeptide a, hoxd9a - homeo box d9a, ercc1 - excision repair cross-complementing rodent repair deficiency, complementation group 1, zgc:158482 - zgc:158482, magoh - mago-nashi homolog, proliferation-associated (drosophila), tk2 - thymidine kinase 2, mitochondrial, ccnl1b - cyclin l1b, polr1e - polymerase (rna) i polypeptide e, cyp51 - cytochrome p450, family 51, polr2gl - polymerase (rna) ii (dna directed) polypeptide g-like, zgc:194246 - zgc:194246, si:dkeyp-35b8.5 - si:dkeyp-35b8.5, atpif1b - atpase inhibitory factor 1b, bcas2 - breast carcinoma amplified sequence 2, rpa2 - replication protein a2, fancg - fanconi anemia, complementation group g, rrm2b - ribonucleotide reductase m2 b, syf2 - syf2 homolog, rna splicing factor (s. cerevisiae), gapdh - glyceraldehyde-3-phosphate dehydrogenase, prim1 - primase polypeptide 1, apobec2a - apolipoprotein b mrna editing enzyme, catalytic polypeptide-like 2a, thoc7 - tho complex 7, gpd1c - glycerol-3-phosphate dehydrogenase 1c, umps - uridine monophosphate synthetase, ruvbl2 - ruvb-like 2 (e. coli), zgc:110540 - zgc:110540, ruvbl1 - ruvb-like 1 (e. coli), eno1a - enolase 1a, (alpha), polr2d - polymerase (rna) ii (dna directed) polypeptide d, esrp1 - epithelial splicing regulatory protein 1, gins4 - gins complex subunit 4 (sld5 homolog), rpf2 - ribosome production factor 2 homolog (s. cerevisiae), atp5j - atp synthase, h+ transporting, mitochondrial f0 complex, subunit f6, gnl3l - guanine nucleotide binding protein-like 3 (nucleolar)-like, rnaseh2a - ribonuclease h2, subunit a, pgam2 - phosphoglycerate mutase 2 (muscle), srsf7a - serine/arginine-rich splicing factor 7a, erh - enhancer of rudimentary homolog (drosophila), elp5 - elongator acetyltransferase complex subunit 5, lsm7 - lsm7 homolog, u6 small nuclear rna associated (s. cerevisiae), tipin - timeless interacting protein, apitd1 - apoptosis-inducing, taf9-like domain 1, snrpb - small nuclear ribonucleoprotein polypeptides b and b1, rbm4.1 - rna binding motif protein 4.1, pcbd1 - 6-pyruvoyl-tetrahydropterin synthase/dimerization cofactor of hepatocyte nuclear factor 1 alpha (tcf1), hmgb2b - high-mobility group box 2b, shfm1 - split hand/foot malformation (ectrodactyly) type 1, gins2 - gins complex subunit 2, si:rp71-1c23.3 - si:rp71-1c23.3, lsm8 - lsm8 homolog, u6 small nuclear rna associated, rpl7l1 - ribosomal protein l7-like 1, adsl - adenylosuccinate lyase, mthfd1l - methylenetetrahydrofolate dehydrogenase (nadp+ dependent) 1-like, ilf2 - interleukin enhancer binding factor 2, rps14 - ribosomal protein s14, mbip - map3k12 binding inhibitory protein 1, srek1ip1 - srek1-interacting protein 1, gmppb - gdp-mannose pyrophosphorylase b, pwp2h - pwp2 periodic tryptophan protein homolog (yeast), larp6 - la ribonucleoprotein domain family, member 6, dus4l - dihydrouridine synthase 4-like (s. cerevisiae), rpa3 - replication protein a3, aldoab - aldolase a, fructose-bisphosphate, b, rpl9 - ribosomal protein l9, pih1d1 - pih1 domain containing 1, rpl7 - ribosomal protein l7, zgc:194590 - zgc:194590, rps7 - ribosomal protein s7, tars - threonyl-trna synthetase, rpf1 - ribosome production factor 1 homolog (s. cerevisiae), cox5b2 - cytochrome c oxidase subunit vb 2, nhp2 - nhp2 ribonucleoprotein homolog (yeast), mcm5 - mcm5 minichromosome maintenance deficient 5 (s. cerevisiae), phf5a - phd finger protein 5a, zgc:86599 - zgc:86599, neil1 - nei endonuclease viii-like 1 (e. coli), rnaseh2b - ribonuclease h2, subunit b, mrpl1 - mitochondrial ribosomal protein l1, ccnt2a - cyclin t2a, vwa9 - von willebrand factor a domain containing 9, thumpd2 - thump domain containing 2, tbl3 - transducin (beta)-like 3, mmadhc - methylmalonic aciduria (cobalamin deficiency) cbld type, with homocystinuria, wbscr22 - williams beuren syndrome chromosome region 22, sfrs3a - splicing factor, arginine/serine-rich 3a, isca1 - iron-sulfur cluster assembly 1, polr2eb - polymerase (rna) ii (dna directed) polypeptide e, b, nme2a - nme/nm23 nucleoside diphosphate kinase 2a, sf3b5 - splicing factor 3b, subunit 5, ube2t - ubiquitin-conjugating enzyme e2t (putative), guk1b - guanylate kinase 1b, pnrc2 - proline-rich nuclear receptor coactivator 2, ercc8 - excision repair cross-complementing rodent repair deficiency, complementation group 8, cpsf3 - cleavage and polyadenylation specific factor 3, atp5d - atp synthase, h+ transporting, mitochondrial f1 complex, delta subunit, txnl4a - thioredoxin-like 4a, mbd3a - methyl-cpg binding domain protein 3a, mettl1 - methyltransferase like 1, lsm1 - lsm1 homolog, u6 small nuclear rna associated (s. cerevisiae), ran - ras-related nuclear protein, si:zfos-90c9.2 - si:zfos-90c9.2, atp5f1 - atp synthase, h+ transporting, mitochondrial f0 complex, subunit b, isoform 1, polr3glb - polymerase (rna) iii (dna directed) polypeptide g like b, aurkaip1 - aurora kinase a interacting protein 1, lsm4 - lsm4 homolog, u6 small nuclear rna associated (s. cerevisiae), hmgb3a - high-mobility group box 3a, pcgf6 - polycomb group ring finger 6, zgc:153031 - zgc:153031, eny2 - enhancer of yellow 2 homolog (drosophila), dhfr - dihydrofolate reductase, rpl7a - ribosomal protein l7a, cdc6 - cell division cycle 6 homolog (s. cerevisiae), pank2 - pantothenate kinase 2, ube2na - ubiquitin-conjugating enzyme e2na, pop7 - processing of precursor 7, ribonuclease p family, mmachc - methylmalonic aciduria (cobalamin deficiency) cblc type, with homocystinuria, taf7 - taf7 rna polymerase ii, tata box binding protein (tbp)-associated factor, zgc:193538 - zgc:193538, skiv2l2 - superkiller viralicidic activity 2-like 2, atp5g3b - atp synthase, h+ transporting, mitochondrial f0 complex, subunit c3 (subunit 9) genome duplicate b, mrps11 - mitochondrial ribosomal protein s11, endog - endonuclease g, tyms - thymidylate synthase, urod - uroporphyrinogen decarboxylase, cox15 - cox15 homolog, cytochrome c oxidase assembly protein (yeast), nop2 - nop2 nucleolar protein homolog (yeast), pcna - proliferating cell nuclear antigen, rps21 - ribosomal protein s21, srsf2a - serine/arginine-rich splicing factor 2a, znrd1 - zinc ribbon domain containing 1, cyc1 - cytochrome c-1, stra13 - stimulated by retinoic acid 13 homolog (mouse), pop5 - processing of precursor 5, ribonuclease p/mrp subunit (s. cerevisiae), polr3f - polymerase (rna) iii (dna directed) polypeptide f, pgk1 - phosphoglycerate kinase 1, mrpl44 - mitochondrial ribosomal protein l44, mphosph6 - m-phase phosphoprotein 6, atp5g3a - atp synthase, h+ transporting, mitochondrial fo complex, subunit c3 (subunit 9), genome duplicate a, atp5c1 - atp synthase, h+ transporting, mitochondrial f1 complex, gamma polypeptide 1, tprkb - tp53rk binding protein, nhp2l1b - nhp2 non-histone chromosome protein 2-like 1b (s. cerevisiae), atp5ia - atp synthase, h+ transporting, mitochondrial f0 complex, subunit e, duplicate a, polb - polymerase (dna directed), beta, pcid2 - pci domain containing 2, mcmbp - minichromosome maintenance complex binding protein, snrpa1 - small nuclear ribonucleoprotein polypeptide a', zgc:103586 - zgc:103586, polr2c - polymerase (rna) ii (dna directed) polypeptide c, apex1 - apex nuclease (multifunctional dna repair enzyme) 1, tyw5 - trna-yw synthesizing protein 5, dcaf13 - ddb1 and cul4 associated factor 13, paics - phosphoribosylaminoimidazole carboxylase, phosphoribosylaminoimidazole succinocarboxamide synthetase, qars - glutaminyl-trna synthetase]
GO:0090304	nucleic acid metabolic process	1.96e-28	7.58e-26	2.11	14229	942	1557	217	[rps8a - ribosomal protein s8a, rbm39a - rna binding motif protein 39a, snrnp70 - small nuclear ribonucleoprotein 70 (u1), txnl4b - thioredoxin-like 4b, polr2l - polymerase (rna) ii (dna directed) polypeptide l, ube2v1 - ubiquitin-conjugating enzyme e2 variant 1, pelo - pelota homolog (drosophila), ddx51 - dead (asp-glu-ala-asp) box polypeptide 51, zgc:55512 - zgc:55512, ngdn - neuroguidin, eif4e binding protein, smx5 - smx5, aptx - aprataxin, snapc5 - small nuclear rna activating complex, polypeptide 5, fbl - fibrillarin, orc6 - origin recognition complex, subunit 6, elf3 - e74-like factor 3 (ets domain transcription factor, epithelial-specific ), sars - seryl-trna synthetase, rbb4 - retinoblastoma binding protein 4, mrpl12 - mitochondrial ribosomal protein l12, srsf1a - serine/arginine-rich splicing factor 1a, gtf2h2 - general transcription factor iih, polypeptide 2, LOC568678 - pap-associated domain-containing protein 5-like, zgc:101000 - zgc:101000, thumpd3 - thump domain containing 3, zmat5 - zinc finger, matrin type 5, hnrpl - heterogeneous nuclear ribonucleoprotein l, zgc:123274 - zgc:123274, bysl - bystin-like, rpl35 - ribosomal protein l35, rfc5 - replication factor c (activator 1) 5, rrm1 - ribonucleotide reductase m1 polypeptide, bud31 - bud31 homolog (yeast), rps28 - ribosomal protein s28, gtf2e2 - general transcription factor iie, polypeptide 2, beta, cpsf5 - cleavage and polyadenylation specific factor 5, zgc:171959 - zgc:171959, zbtb8os - zinc finger and btb domain containing 8 opposite strand, wdr12 - wd repeat domain 12, sfr1 - swi5-dependent recombination repair 1, rpl10a - ribosomal protein l10a, wdr18 - wd repeat domain 18, zgc:65772 - zgc:65772, snrpd3l - small nuclear ribonucleoprotein d3 polypeptide, like, eri1 - exoribonuclease 1, dgcr8 - digeorge syndrome critical region gene 8, prp19 - prp19/pso4 homolog (s. cerevisiae), polr2k - polymerase (rna) ii (dna directed) polypeptide k, h2afx - h2a histone family, member x, polr3k - polymerase (rna) iii (dna directed) polypeptide k, yars - tyrosyl-trna synthetase, utp11l - utp11-like, u3 small nucleolar ribonucleoprotein (yeast), aimp1 - aminoacyl trna synthetase complex-interacting multifunctional protein 1, hoxc9a - homeo box c9a, polr1c - polymerase (rna) i polypeptide c, rsrc1 - arginine/serine-rich coiled-coil 1, zgc:112496 - zgc:112496, hmgb3b - high-mobility group box 3b, bccip - brca2 and cdkn1a interacting protein, taf10 - taf10 rna polymerase ii, tata box binding protein (tbp)-associated factor, ube2v2 - ubiquitin-conjugating enzyme e2 variant 2, trip13 - thyroid hormone receptor interactor 13, msh2 - muts homolog 2 (e. coli), ebna1bp2 - ebna1 binding protein 2, srsf5b - serine/arginine-rich splicing factor 5b, osgep - o-sialoglycoprotein endopeptidase, ccnh - cyclin h, rps8b - ribosomal protein s8b, rps16 - ribosomal protein s16, xbp1 - x-box binding protein 1, snrpe - small nuclear ribonucleoprotein polypeptide e, exosc9 - exosome component 9, hars - histidyl-trna synthetase, zgc:136564 - zgc:136564, pes - pescadillo, gemin2 - gem (nuclear organelle) associated protein 2, gtf2f2a - general transcription factor iif, polypeptide 2a, rfc4 - replication factor c (activator 1) 4, rad51ap1 - rad51 associated protein 1, rbm8a - rna binding motif protein 8a, c1d - c1d nuclear receptor co-repressor, trnau1apb - trna selenocysteine 1 associated protein 1b, sfrs3b - splicing factor, arginine/serine-rich 3b, lsm6 - lsm6 homolog, u6 small nuclear rna associated (s. cerevisiae), gtf2h5 - general transcription factor iih, polypeptide 5, sf3b14 - splicing factor 3b, snrpd2 - small nuclear ribonucleoprotein d2 polypeptide, ube2nb - ubiquitin-conjugating enzyme e2nb, orc5 - origin recognition complex, subunit 5, exosc2 - exosome component 2, snrpd3 - small nuclear ribonucleoprotein d3 polypeptide, gar1 - gar1 ribonucleoprotein homolog (yeast), unga - uracil-dna glycosylase a, tdg - thymine-dna glycosylase, snw1 - snw domain containing 1, hmgb2a - high-mobility group box 2a, trmt112 - trna methyltransferase 11-2 homolog (s. cerevisiae), polr2i - polymerase (rna) ii (dna directed) polypeptide i, snrnp27 - small nuclear ribonucleoprotein 27 (u4/u6.u5), mrto4 - mrna turnover 4 homolog (s. cerevisiae), exosc8 - exosome component 8, terfa - telomeric repeat binding factor a, hoxb9a - homeo box b9a, u2af1 - u2(rnu2) small nuclear rna auxiliary factor 1, wdr75 - wd repeat domain 75, snrpc - small nuclear ribonucleoprotein polypeptide c, zgc:86607 - zgc:86607, snrpd1 - small nuclear ribonucleoprotein d1 polypeptide, taf13 - taf13 rna polymerase ii, tata box binding protein (tbp)-associated factor, snrpa - small nuclear ribonucleoprotein polypeptide a, hoxd9a - homeo box d9a, ercc1 - excision repair cross-complementing rodent repair deficiency, complementation group 1, magoh - mago-nashi homolog, proliferation-associated (drosophila), polr1e - polymerase (rna) i polypeptide e, ccnl1b - cyclin l1b, polr2gl - polymerase (rna) ii (dna directed) polypeptide g-like, si:dkeyp-35b8.5 - si:dkeyp-35b8.5, zgc:194246 - zgc:194246, bcas2 - breast carcinoma amplified sequence 2, rpa2 - replication protein a2, fancg - fanconi anemia, complementation group g, syf2 - syf2 homolog, rna splicing factor (s. cerevisiae), prim1 - primase polypeptide 1, apobec2a - apolipoprotein b mrna editing enzyme, catalytic polypeptide-like 2a, thoc7 - tho complex 7, ruvbl2 - ruvb-like 2 (e. coli), ruvbl1 - ruvb-like 1 (e. coli), polr2d - polymerase (rna) ii (dna directed) polypeptide d, esrp1 - epithelial splicing regulatory protein 1, rpf2 - ribosome production factor 2 homolog (s. cerevisiae), gins4 - gins complex subunit 4 (sld5 homolog), gnl3l - guanine nucleotide binding protein-like 3 (nucleolar)-like, rnaseh2a - ribonuclease h2, subunit a, srsf7a - serine/arginine-rich splicing factor 7a, elp5 - elongator acetyltransferase complex subunit 5, lsm7 - lsm7 homolog, u6 small nuclear rna associated (s. cerevisiae), tipin - timeless interacting protein, apitd1 - apoptosis-inducing, taf9-like domain 1, snrpb - small nuclear ribonucleoprotein polypeptides b and b1, rbm4.1 - rna binding motif protein 4.1, hmgb2b - high-mobility group box 2b, shfm1 - split hand/foot malformation (ectrodactyly) type 1, si:rp71-1c23.3 - si:rp71-1c23.3, gins2 - gins complex subunit 2, lsm8 - lsm8 homolog, u6 small nuclear rna associated, rpl7l1 - ribosomal protein l7-like 1, ilf2 - interleukin enhancer binding factor 2, rps14 - ribosomal protein s14, srek1ip1 - srek1-interacting protein 1, pwp2h - pwp2 periodic tryptophan protein homolog (yeast), larp6 - la ribonucleoprotein domain family, member 6, dus4l - dihydrouridine synthase 4-like (s. cerevisiae), rpa3 - replication protein a3, rpl9 - ribosomal protein l9, pih1d1 - pih1 domain containing 1, rpl7 - ribosomal protein l7, zgc:194590 - zgc:194590, tars - threonyl-trna synthetase, rps7 - ribosomal protein s7, rpf1 - ribosome production factor 1 homolog (s. cerevisiae), nhp2 - nhp2 ribonucleoprotein homolog (yeast), mcm5 - mcm5 minichromosome maintenance deficient 5 (s. cerevisiae), phf5a - phd finger protein 5a, neil1 - nei endonuclease viii-like 1 (e. coli), rnaseh2b - ribonuclease h2, subunit b, mrpl1 - mitochondrial ribosomal protein l1, ccnt2a - cyclin t2a, vwa9 - von willebrand factor a domain containing 9, thumpd2 - thump domain containing 2, tbl3 - transducin (beta)-like 3, wbscr22 - williams beuren syndrome chromosome region 22, sfrs3a - splicing factor, arginine/serine-rich 3a, polr2eb - polymerase (rna) ii (dna directed) polypeptide e, b, sf3b5 - splicing factor 3b, subunit 5, ube2t - ubiquitin-conjugating enzyme e2t (putative), pnrc2 - proline-rich nuclear receptor coactivator 2, cpsf3 - cleavage and polyadenylation specific factor 3, ercc8 - excision repair cross-complementing rodent repair deficiency, complementation group 8, mbd3a - methyl-cpg binding domain protein 3a, txnl4a - thioredoxin-like 4a, mettl1 - methyltransferase like 1, lsm1 - lsm1 homolog, u6 small nuclear rna associated (s. cerevisiae), si:zfos-90c9.2 - si:zfos-90c9.2, aurkaip1 - aurora kinase a interacting protein 1, polr3glb - polymerase (rna) iii (dna directed) polypeptide g like b, lsm4 - lsm4 homolog, u6 small nuclear rna associated (s. cerevisiae), hmgb3a - high-mobility group box 3a, eny2 - enhancer of yellow 2 homolog (drosophila), rpl7a - ribosomal protein l7a, cdc6 - cell division cycle 6 homolog (s. cerevisiae), ube2na - ubiquitin-conjugating enzyme e2na, pop7 - processing of precursor 7, ribonuclease p family, taf7 - taf7 rna polymerase ii, tata box binding protein (tbp)-associated factor, zgc:193538 - zgc:193538, skiv2l2 - superkiller viralicidic activity 2-like 2, mrps11 - mitochondrial ribosomal protein s11, endog - endonuclease g, nop2 - nop2 nucleolar protein homolog (yeast), pcna - proliferating cell nuclear antigen, rps21 - ribosomal protein s21, srsf2a - serine/arginine-rich splicing factor 2a, znrd1 - zinc ribbon domain containing 1, stra13 - stimulated by retinoic acid 13 homolog (mouse), polr3f - polymerase (rna) iii (dna directed) polypeptide f, pop5 - processing of precursor 5, ribonuclease p/mrp subunit (s. cerevisiae), mrpl44 - mitochondrial ribosomal protein l44, mphosph6 - m-phase phosphoprotein 6, tprkb - tp53rk binding protein, nhp2l1b - nhp2 non-histone chromosome protein 2-like 1b (s. cerevisiae), polb - polymerase (dna directed), beta, pcid2 - pci domain containing 2, mcmbp - minichromosome maintenance complex binding protein, snrpa1 - small nuclear ribonucleoprotein polypeptide a', polr2c - polymerase (rna) ii (dna directed) polypeptide c, apex1 - apex nuclease (multifunctional dna repair enzyme) 1, tyw5 - trna-yw synthesizing protein 5, dcaf13 - ddb1 and cul4 associated factor 13, qars - glutaminyl-trna synthetase]
GO:0043170	macromolecule metabolic process	4.22e-27	1.56e-24	1.5	14229	3134	1557	516	[zgc:63907 - zgc:63907, rps8a - ribosomal protein s8a, snrnp70 - small nuclear ribonucleoprotein 70 (u1), spata18 - spermatogenesis associated 18, rpl13a - ribosomal protein l13a, mrpl35 - mitochondrial ribosomal protein l35, esco2 - establishment of cohesion 1 homolog 2, pelo - pelota homolog (drosophila), mrpl14 - mitochondrial ribosomal protein l14, fbxo5 - f-box protein 5, nccrp1 - nonspecific cytotoxic cell receptor protein 1, ddx51 - dead (asp-glu-ala-asp) box polypeptide 51, zgc:55512 - zgc:55512, ngdn - neuroguidin, eif4e binding protein, LOC557789 - 39s ribosomal protein l47, mitochondrial-like, si:ch211-81a5.1 - si:ch211-81a5.1, hmbsa - hydroxymethylbilane synthase a, psmb1 - proteasome (prosome, macropain) subunit, beta type, 1, eif4a1a - eukaryotic translation initiation factor 4a, isoform 1a, si:dkey-245i6.2 - si:dkey-245i6.2, adgb - androglobin, uspl1 - ubiquitin specific peptidase like 1, elf3 - e74-like factor 3 (ets domain transcription factor, epithelial-specific ), sars - seryl-trna synthetase, mrpl12 - mitochondrial ribosomal protein l12, gtf2h2 - general transcription factor iih, polypeptide 2, LOC568678 - pap-associated domain-containing protein 5-like, zgc:101000 - zgc:101000, zmat5 - zinc finger, matrin type 5, hnrpl - heterogeneous nuclear ribonucleoprotein l, ube2d1a - ubiquitin-conjugating enzyme e2d 1a, bysl - bystin-like, rpl34 - ribosomal protein l34, rfc5 - replication factor c (activator 1) 5, rpl35 - ribosomal protein l35, bud31 - bud31 homolog (yeast), rps5 - ribosomal protein s5, gtf2e2 - general transcription factor iie, polypeptide 2, beta, cpsf5 - cleavage and polyadenylation specific factor 5, zgc:171959 - zgc:171959, npepl1 - aminopeptidase-like 1, psma6a - proteasome (prosome, macropain) subunit, alpha type, 6a, zbtb8os - zinc finger and btb domain containing 8 opposite strand, chst10 - carbohydrate sulfotransferase 10, rpl28 - ribosomal protein l28, sfr1 - swi5-dependent recombination repair 1, wdr18 - wd repeat domain 18, rpl10a - ribosomal protein l10a, dgcr8 - digeorge syndrome critical region gene 8, psmb4 - proteasome (prosome, macropain) subunit, beta type, 4, h2afx - h2a histone family, member x, padi2 - peptidyl arginine deiminase, type ii, rps3a - ribosomal protein s3a, eif6 - eukaryotic translation initiation factor 6, ppme1 - protein phosphatase methylesterase 1, hmgb3b - high-mobility group box 3b, ube2v2 - ubiquitin-conjugating enzyme e2 variant 2, eef1db - elongation factor-1, delta, b, ppil1 - peptidylprolyl isomerase (cyclophilin)-like 1, golga7 - golgi autoantigen, golgin subfamily a, 7, cdc26 - cell division cycle 26 homolog, drg2 - developmentally regulated gtp binding protein 2, msh2 - muts homolog 2 (e. coli), ebna1bp2 - ebna1 binding protein 2, osgep - o-sialoglycoprotein endopeptidase, rpsa - ribosomal protein sa, rpl18a - ribosomal protein l18a, rps16 - ribosomal protein s16, xbp1 - x-box binding protein 1, snrpe - small nuclear ribonucleoprotein polypeptide e, psmd4b - proteasome (prosome, macropain) 26s subunit, non-atpase, 4b, eif3g - eukaryotic translation initiation factor 3, subunit g, ppih - peptidylprolyl isomerase h (cyclophilin h), hars - histidyl-trna synthetase, lap3 - leucine aminopeptidase 3, zgc:136564 - zgc:136564, zgc:86586 - zgc:86586, pes - pescadillo, gemin2 - gem (nuclear organelle) associated protein 2, rpl5b - ribosomal protein l5b, ttll1 - tubulin tyrosine ligase-like family, member 1, gtf2f2a - general transcription factor iif, polypeptide 2a, psmd8 - proteasome (prosome, macropain) 26s subunit, non-atpase, 8, psmd14 - proteasome (prosome, macropain) 26s subunit, non-atpase, 14, rad51ap1 - rad51 associated protein 1, mrps6 - mitochondrial ribosomal protein s6, mrps18a - mitochondrial ribosomal protein s18a, caspb - caspase b, rps13 - ribosomal protein s13, rpl39 - ribosomal protein l39, sfrs3b - splicing factor, arginine/serine-rich 3b, lsm6 - lsm6 homolog, u6 small nuclear rna associated (s. cerevisiae), eif3k - eukaryotic translation initiation factor 3, subunit k, gtf2h5 - general transcription factor iih, polypeptide 5, sf3b14 - splicing factor 3b, snrpd2 - small nuclear ribonucleoprotein d2 polypeptide, cdc34a - cell division cycle 34 homolog (s. cerevisiae) a, rpl37 - ribosomal protein l37, msrb3 - methionine sulfoxide reductase b3, psmc1b - proteasome (prosome, macropain) 26s subunit, atpase, 1b, exosc2 - exosome component 2, hat1 - histone acetyltransferase 1, gar1 - gar1 ribonucleoprotein homolog (yeast), snrpd3 - small nuclear ribonucleoprotein d3 polypeptide, unga - uracil-dna glycosylase a, asb12a - ankyrin repeat and socs box-containing protein 12a, nktr - natural killer-tumor recognition sequence, hdac1 - histone deacetylase 1, actl6a - actin-like 6a, prmt3 - protein arginine methyltransferase 3, rplp2l - ribosomal protein, large p2, like, tgm2a - transglutaminase 2, c polypeptide a, apoeb - apolipoprotein eb, mrto4 - mrna turnover 4 homolog (s. cerevisiae), exosc8 - exosome component 8, terfa - telomeric repeat binding factor a, hoxb9a - homeo box b9a, sae1 - sumo1 activating enzyme subunit 1, ndufaf5 - nadh dehydrogenase (ubiquinone) complex i, assembly factor 5, psmd13 - proteasome (prosome, macropain) 26s subunit, non-atpase, 13, fbxo44 - f-box protein 44, u2af1 - u2(rnu2) small nuclear rna auxiliary factor 1, snrpc - small nuclear ribonucleoprotein polypeptide c, snrpd1 - small nuclear ribonucleoprotein d1 polypeptide, zgc:86607 - zgc:86607, rpl36a - ribosomal protein l36a, eef1b2 - eukaryotic translation elongation factor 1 beta 2, eif3ea - eukaryotic translation initiation factor 3, subunit e, a, eef1g - eukaryotic translation elongation factor 1 gamma, hoxd9a - homeo box d9a, ppifa - peptidylprolyl isomerase fa, rfng - rfng o-fucosylpeptide 3-beta-n-acetylglucosaminyltransferase, psmb5 - proteasome (prosome, macropain) subunit, beta type, 5, psmb6 - proteasome (prosome, macropain) subunit, beta type, 6, fkbp1aa - fk506 binding protein 1aa, bcas2 - breast carcinoma amplified sequence 2, rps4x - ribosomal protein s4, x-linked, rpl22l1 - ribosomal protein l22-like 1, gapdh - glyceraldehyde-3-phosphate dehydrogenase, prim1 - primase polypeptide 1, apobec2a - apolipoprotein b mrna editing enzyme, catalytic polypeptide-like 2a, rpl23 - ribosomal protein l23, dpp7 - dipeptidyl-peptidase 7, ruvbl2 - ruvb-like 2 (e. coli), ruvbl1 - ruvb-like 1 (e. coli), polr2d - polymerase (rna) ii (dna directed) polypeptide d, esrp1 - epithelial splicing regulatory protein 1, gins4 - gins complex subunit 4 (sld5 homolog), uchl3 - ubiquitin carboxyl-terminal esterase l3 (ubiquitin thiolesterase), mrpl34 - mitochondrial ribosomal protein l34, rps15a - ribosomal protein s15a, lsm7 - lsm7 homolog, u6 small nuclear rna associated (s. cerevisiae), nuak2 - nuak family, snf1-like kinase, 2, psmb3 - proteasome (prosome, macropain) subunit, beta type, 3, ufsp2 - ufm1-specific peptidase 2, march5l - membrane-associated ring finger (c3hc4) 5, like, apitd1 - apoptosis-inducing, taf9-like domain 1, psmc1a - proteasome (prosome, macropain) 26s subunit, atpase, 1a, fkbp1b - fk506 binding protein 1b, hmgb2b - high-mobility group box 2b, rbm4.1 - rna binding motif protein 4.1, gins2 - gins complex subunit 2, plk1 - polo-like kinase 1 (drosophila), tmprss13b - transmembrane protease, serine 13b, ptpmt1 - protein tyrosine phosphatase, mitochondrial 1, rnf7 - ring finger protein 7, pmpcb - peptidase (mitochondrial processing) beta, rps14 - ribosomal protein s14, rps26 - ribosomal protein s26, pwp2h - pwp2 periodic tryptophan protein homolog (yeast), eif3f - eukaryotic translation initiation factor 3, subunit f, larp6 - la ribonucleoprotein domain family, member 6, rplp1 - ribosomal protein, large, p1, mrrf - mitochondrial ribosome recycling factor, rpl10 - ribosomal protein l10, tmem258 - transmembrane protein 258, rpl30 - ribosomal protein l30, rpl6 - ribosomal protein l6, rpl9 - ribosomal protein l9, rpl7 - ribosomal protein l7, pih1d1 - pih1 domain containing 1, zgc:194590 - zgc:194590, im:6903007 - im:6903007, rps7 - ribosomal protein s7, tars - threonyl-trna synthetase, rpf1 - ribosome production factor 1 homolog (s. cerevisiae), dcun1d2 - dcn1, defective in cullin neddylation 1, domain containing 2 (s. cerevisiae), mcm5 - mcm5 minichromosome maintenance deficient 5 (s. cerevisiae), rps27.2 - ribosomal protein s27, isoform 2, phf5a - phd finger protein 5a, phkg1b - phosphorylase kinase, gamma 1b (muscle), rpl11 - ribosomal protein l11, rpl22 - ribosomal protein l22, zgc:171480 - zgc:171480, rps26l - ribosomal protein s26, like, rpl17 - ribosomal protein l17, mrpl20 - mitochondrial ribosomal protein l20, mrps14 - mitochondrial ribosomal protein s14, ppiaa - peptidylprolyl isomerase aa (cyclophilin a), thumpd2 - thump domain containing 2, zgc:86715 - zgc:86715, rps19 - ribosomal protein s19, wbscr22 - williams beuren syndrome chromosome region 22, sfrs3a - splicing factor, arginine/serine-rich 3a, isca1 - iron-sulfur cluster assembly 1, dusp12 - dual specificity phosphatase 12, rpl4 - ribosomal protein l4, sf3b5 - splicing factor 3b, subunit 5, eif4e1c - eukaryotic translation initiation factor 4e family member 1c, ercc8 - excision repair cross-complementing rodent repair deficiency, complementation group 8, zgc:92902 - zgc:92902, mbd3a - methyl-cpg binding domain protein 3a, txnl4a - thioredoxin-like 4a, mettl1 - methyltransferase like 1, rpl8 - ribosomal protein l8, si:zfos-90c9.2 - si:zfos-90c9.2, rps15 - ribosomal protein s15, polr3glb - polymerase (rna) iii (dna directed) polypeptide g like b, eif3m - eukaryotic translation initiation factor 3, subunit m, lsm4 - lsm4 homolog, u6 small nuclear rna associated (s. cerevisiae), dpy30 - dpy-30 homolog (c. elegans), tceb1b - transcription elongation factor b (siii), polypeptide 1b, pcgf6 - polycomb group ring finger 6, capn3b - calpain 3b, eny2 - enhancer of yellow 2 homolog (drosophila), rps12 - ribosomal protein s12, mrpl43 - mitochondrial ribosomal protein l43, rpl7a - ribosomal protein l7a, taf7 - taf7 rna polymerase ii, tata box binding protein (tbp)-associated factor, hs3st1l2 - heparan sulfate (glucosamine) 3-o-sulfotransferase 1-like 2, endog - endonuclease g, dyrk2 - dual-specificity tyrosine-(y)-phosphorylation regulated kinase 2, chchd1 - coiled-coil-helix-coiled-coil-helix domain containing 1, psma3 - proteasome (prosome, macropain) subunit, alpha type, 3, nop2 - nop2 nucleolar protein homolog (yeast), pcna - proliferating cell nuclear antigen, mrpl24 - mitochondrial ribosomal protein l24, xpnpep3 - x-prolyl aminopeptidase (aminopeptidase p) 3, putative, rps27.1 - ribosomal protein s27, isoform 1, psma2 - proteasome (prosome, macropain) subunit, alpha type, 2, nae1 - nedd8 activating enzyme e1 subunit 1, stra13 - stimulated by retinoic acid 13 homolog (mouse), zgc:101819 - zgc:101819, nhp2l1b - nhp2 non-histone chromosome protein 2-like 1b (s. cerevisiae), polb - polymerase (dna directed), beta, mcmbp - minichromosome maintenance complex binding protein, rpl27 - ribosomal protein l27, usp16 - ubiquitin specific protease 16, sdf2 - stromal cell-derived factor 2, rbx1 - ring-box 1, e3 ubiquitin protein ligase, anapc16 - anaphase promoting complex subunit 16, polr2c - polymerase (rna) ii (dna directed) polypeptide c, slc11a2 - solute carrier family 11 (proton-coupled divalent metal ion transporters), member 2, ccdc101 - coiled-coil domain containing 101, tyw5 - trna-yw synthesizing protein 5, epha4l - eph receptor a4, like, rbm39a - rna binding motif protein 39a, txnl4b - thioredoxin-like 4b, ppifb - peptidylprolyl isomerase fb, polr2l - polymerase (rna) ii (dna directed) polypeptide l, rps23 - ribosomal protein s23, ube2v1 - ubiquitin-conjugating enzyme e2 variant 1, rpl35a - ribosomal protein l35a, LOC100334257 - serine protease htra1-like, mier1a - mesoderm induction early response 1 homolog a (xenopus laevis), uba52 - ubiquitin a-52 residue ribosomal protein fusion product 1, rpl38 - ribosomal protein l38, aptx - aprataxin, smx5 - smx5, dohh - deoxyhypusine hydroxylase/monooxygenase, pycard - pyd and card domain containing, rsl24d1 - ribosomal l24 domain containing 1, eif1ad - eukaryotic translation initiation factor 1a domain containing, hspa14 - heat shock protein 14, eif3i - eukaryotic translation initiation factor 3, subunit i, snapc5 - small nuclear rna activating complex, polypeptide 5, otub1b - otu domain, ubiquitin aldehyde binding 1b, fbl - fibrillarin, orc6 - origin recognition complex, subunit 6, brms1la - breast cancer metastasis-suppressor 1-like a, rbb4 - retinoblastoma binding protein 4, rpl12 - ribosomal protein l12, srsf1a - serine/arginine-rich splicing factor 1a, thumpd3 - thump domain containing 3, mrps21 - mitochondrial ribosomal protein s21, gnb2l1 - guanine nucleotide binding protein (g protein), beta polypeptide 2-like 1, wdr82 - wd repeat domain containing 82, zgc:123274 - zgc:123274, sec11a - sec11 homolog a (s. cerevisiae), zgc:114181 - zgc:114181, mrps18c - mitochondrial ribosomal protein s18c, ppib - peptidylprolyl isomerase b (cyclophilin b), rrm1 - ribonucleotide reductase m1 polypeptide, ntmt1 - n-terminal xaa-pro-lys n-methyltransferase 1, rps28 - ribosomal protein s28, rpl32 - ribosomal protein l32, mrpl36 - mitochondrial ribosomal protein l36, rwdd1 - rwd domain containing 1, eif2b2 - eukaryotic translation initiation factor 2b, subunit 2 beta, wdr12 - wd repeat domain 12, rnf185 - ring finger protein 185, LOC100150438 - iron-sulfur cluster assembly 2 homolog, mitochondrial-like, arf1l - adp-ribosylation factor 1 like, ngly1 - n-glycanase 1, zgc:65772 - zgc:65772, si:ch211-207k7.4 - si:ch211-207k7.4, snrpd3l - small nuclear ribonucleoprotein d3 polypeptide, like, mrpl11 - mitochondrial ribosomal protein l11, eri1 - exoribonuclease 1, nedd8l - neural precursor cell expressed, developmentally down-regulated 8, like, prp19 - prp19/pso4 homolog (s. cerevisiae), polr2k - polymerase (rna) ii (dna directed) polypeptide k, yars - tyrosyl-trna synthetase, polr3k - polymerase (rna) iii (dna directed) polypeptide k, pmm2 - phosphomannomutase 2, utp11l - utp11-like, u3 small nucleolar ribonucleoprotein (yeast), aimp1 - aminoacyl trna synthetase complex-interacting multifunctional protein 1, hoxc9a - homeo box c9a, zgc:85858 - zgc:85858, polr1c - polymerase (rna) i polypeptide c, rsrc1 - arginine/serine-rich coiled-coil 1, spcs3 - signal peptidase complex subunit 3 homolog (s. cerevisiae), zgc:112496 - zgc:112496, psmd3 - proteasome (prosome, macropain) 26s subunit, non-atpase, 3, spcs1 - signal peptidase complex subunit 1 homolog (s. cerevisiae), taf10 - taf10 rna polymerase ii, tata box binding protein (tbp)-associated factor, rps29 - ribosomal protein s29, bccip - brca2 and cdkn1a interacting protein, zgc:92716 - zgc:92716, eif2s2 - eukaryotic translation initiation factor 2, subunit 2 beta, rpl5a - ribosomal protein l5a, trip13 - thyroid hormone receptor interactor 13, zgc:110031 - zgc:110031, srsf5b - serine/arginine-rich splicing factor 5b, psmb2 - proteasome (prosome, macropain) subunit, beta type, 2, glcea - glucuronyl c5-epimerase a, rps8b - ribosomal protein s8b, ccnh - cyclin h, zgc:114188 - zgc:114188, rplp0 - ribosomal protein, large, p0, psmc4 - proteasome (prosome, macropain) 26s subunit, atpase, 4, eif1axa - eukaryotic translation initiation factor 1a, x-linked, a, ndfip1 - nedd4 family interacting protein 1, exosc9 - exosome component 9, rnf175 - ring finger protein 175, tssc1 - tumor suppressing subtransferable candidate 1, sumo1 - smt3 suppressor of mif two 3 homolog 1 (yeast), adrm1 - adhesion regulating molecule 1, rfc4 - replication factor c (activator 1) 4, rbm8a - rna binding motif protein 8a, c1d - c1d nuclear receptor co-repressor, trnau1apb - trna selenocysteine 1 associated protein 1b, uqcrc2a - ubiquinol-cytochrome c reductase core protein iia, pim1 - pim-1 oncogene, ube2nb - ubiquitin-conjugating enzyme e2nb, psma8 - proteasome (prosome, macropain) subunit, alpha type, 8, orc5 - origin recognition complex, subunit 5, prmt1 - protein arginine methyltransferase 1, mrps35 - mitochondrial ribosomal protein s35, nmt1a - n-myristoyltransferase 1a, fut9d - fucosyltransferase 9d, mrpl41 - mitochondrial ribosomal protein l41, mrpl30 - mitochondrial ribosomal protein l30, sumo3b - smt3 suppressor of mif two 3 homolog 3b, traf4b - tnf receptor-associated factor 4b, tdg - thymine-dna glycosylase, eif4h - eukaryotic translation initiation factor 4h, snw1 - snw domain containing 1, hmgb2a - high-mobility group box 2a, polr2i - polymerase (rna) ii (dna directed) polypeptide i, eif3d - eukaryotic translation initiation factor 3, subunit d, trmt112 - trna methyltransferase 11-2 homolog (s. cerevisiae), snrnp27 - small nuclear ribonucleoprotein 27 (u4/u6.u5), denr - density-regulated protein, pigx - phosphatidylinositol glycan anchor biosynthesis, class x, psma4 - proteasome (prosome, macropain) subunit, alpha type, 4, LOC796135 - novel protein similar to vertebratesirtuin (silent mating type information regulation 2 homolog) 7 (s. cerevisiae) (sirt7), zgmrpl4 - mitochondrial ribosomal protein l4, psmd12 - proteasome (prosome, macropain) 26s subunit, non-atpase, 12, psma5 - proteasome (prosome, macropain) subunit, alpha type,5, wdr75 - wd repeat domain 75, LOC565078 - anionic trypsin-2-like, taf13 - taf13 rna polymerase ii, tata box binding protein (tbp)-associated factor, aurkb - aurora kinase b, rpl21 - ribosomal protein l21, snrpa - small nuclear ribonucleoprotein polypeptide a, ercc1 - excision repair cross-complementing rodent repair deficiency, complementation group 1, dpm2 - dolichol-phosphate (beta-d) mannosyltransferase 2, magoh - mago-nashi homolog, proliferation-associated (drosophila), sumo3a - smt3 suppressor of mif two 3 homolog 3a, eif2s1a - eukaryotic translation initiation factor 2, subunit 1 alpha a, ccnl1b - cyclin l1b, polr1e - polymerase (rna) i polypeptide e, pcnp - pest proteolytic signal containing nuclear protein, polr2gl - polymerase (rna) ii (dna directed) polypeptide g-like, si:dkeyp-35b8.5 - si:dkeyp-35b8.5, zgc:194246 - zgc:194246, rabggtb - rab geranylgeranyltransferase, beta subunit, pagr1 - paxip1 associated glutamate-rich protein 1, ube2d3 - ubiquitin-conjugating enzyme e2d 3, zgc:92868 - zgc:92868, rpa2 - replication protein a2, fancg - fanconi anemia, complementation group g, zdhhc15b - zinc finger, dhhc domain containing 15b, syf2 - syf2 homolog, rna splicing factor (s. cerevisiae), mrps34 - mitochondrial ribosomal protein s34, thoc7 - tho complex 7, rpl18 - ribosomal protein l18, rps6 - ribosomal protein s6, rpf2 - ribosome production factor 2 homolog (s. cerevisiae), eif2b4 - eukaryotic translation initiation factor 2b, subunit 4 delta, gnl3l - guanine nucleotide binding protein-like 3 (nucleolar)-like, rnaseh2a - ribonuclease h2, subunit a, fbxl14a - f-box and leucine-rich repeat protein 14a, srsf7a - serine/arginine-rich splicing factor 7a, rpl23a - ribosomal protein l23a, zgc:162634 - zgc:162634, styk1 - serine/threonine/tyrosine kinase 1, im:7154842 - im:7154842, elp5 - elongator acetyltransferase complex subunit 5, mrpl16 - mitochondrial ribosomal protein l16, tipin - timeless interacting protein, sirt2 - sirtuin 2 (silent mating type information regulation 2, homolog) 2 (s. cerevisiae), ppt1 - palmitoyl-protein thioesterase 1 (ceroid-lipofuscinosis, neuronal 1, infantile), snrpb - small nuclear ribonucleoprotein polypeptides b and b1, rpl15 - ribosomal protein l15, si:rp71-1c23.3 - si:rp71-1c23.3, shfm1 - split hand/foot malformation (ectrodactyly) type 1, psmb7 - proteasome (prosome, macropain) subunit, beta type, 7, lsm8 - lsm8 homolog, u6 small nuclear rna associated, rpl7l1 - ribosomal protein l7-like 1, ilf2 - interleukin enhancer binding factor 2, srek1ip1 - srek1-interacting protein 1, gmppb - gdp-mannose pyrophosphorylase b, cdk1 - cyclin-dependent kinase 1, rps20 - ribosomal protein s20, dus4l - dihydrouridine synthase 4-like (s. cerevisiae), rpl19 - ribosomal protein l19, rpa3 - replication protein a3, cops8 - cop9 constitutive photomorphogenic homolog subunit 8 (arabidopsis), mrps10 - mitochondrial ribosomal protein s10, rps2 - ribosomal protein s2, nhp2 - nhp2 ribonucleoprotein homolog (yeast), neil1 - nei endonuclease viii-like 1 (e. coli), rnaseh2b - ribonuclease h2, subunit b, mrpl1 - mitochondrial ribosomal protein l1, ccnt2a - cyclin t2a, rps27a - ribosomal protein s27a, vwa9 - von willebrand factor a domain containing 9, cant1a - calcium activated nucleotidase 1a, tbl3 - transducin (beta)-like 3, eef1a1l2 - eukaryotic translation elongation factor 1 alpha 1, like 2, mrpl13 - mitochondrial ribosomal protein l13, polr2eb - polymerase (rna) ii (dna directed) polypeptide e, b, eif4ebp2 - eukaryotic translation initiation factor 4e binding protein 2, ube2t - ubiquitin-conjugating enzyme e2t (putative), pnrc2 - proline-rich nuclear receptor coactivator 2, cpsf3 - cleavage and polyadenylation specific factor 3, atg12 - atg12 autophagy related 12 homolog (s. cerevisiae), si:dkey-175m17.6 - si:dkey-175m17.6, zgc:194737 - zgc:194737, lsm1 - lsm1 homolog, u6 small nuclear rna associated (s. cerevisiae), rpl31 - ribosomal protein l31, eif3eb - eukaryotic translation initiation factor 3, subunit e, b, usp14 - ubiquitin specific protease 14 (trna-guanine transglycosylase), eif4a1b - eukaryotic translation initiation factor 4a, isoform 1b, aurkaip1 - aurora kinase a interacting protein 1, ufm1 - ubiquitin-fold modifier 1, ubox5 - u-box domain containing 5, dpm1 - dolichyl-phosphate mannosyltransferase polypeptide 1, catalytic subunit, hmgb3a - high-mobility group box 3a, si:ch211-126g16.11 - si:ch211-126g16.11, zgc:153420 - zgc:153420, cdc6 - cell division cycle 6 homolog (s. cerevisiae), ube2na - ubiquitin-conjugating enzyme e2na, pop7 - processing of precursor 7, ribonuclease p family, psenen - presenilin enhancer 2 homolog, tmem165 - transmembrane protein 165, zgc:193538 - zgc:193538, skiv2l2 - superkiller viralicidic activity 2-like 2, tma7 - translational machinery associated 7 homolog (s. cerevisiae), mrps11 - mitochondrial ribosomal protein s11, gcnt4a - glucosaminyl (n-acetyl) transferase 4, core 2, a, alkbh4 - alkb, alkylation repair homolog 4 (e. coli), eif1axb - eukaryotic translation initiation factor 1a, x-linked, b, rps21 - ribosomal protein s21, srsf2a - serine/arginine-rich splicing factor 2a, znrd1 - zinc ribbon domain containing 1, polr3f - polymerase (rna) iii (dna directed) polypeptide f, pop5 - processing of precursor 5, ribonuclease p/mrp subunit (s. cerevisiae), xrcc6bp1 - xrcc6 binding protein 1, smyd2a - set and mynd domain containing 2a, mrpl44 - mitochondrial ribosomal protein l44, aurka - aurora kinase a, eif2s3 - eukaryotic translation initiation factor 2, subunit 3 gamma, mphosph6 - m-phase phosphoprotein 6, rps11 - ribosomal protein s11, mrps23 - mitochondrial ribosomal protein s23, uqcrc2b - ubiquinol-cytochrome c reductase core protein iib, rpl3 - ribosomal protein l3, tprkb - tp53rk binding protein, pcid2 - pci domain containing 2, si:ch1073-228b5.2 - si:ch1073-228b5.2, snrpa1 - small nuclear ribonucleoprotein polypeptide a', psmc5 - proteasome (prosome, macropain) 26s subunit, atpase, 5, fxn - frataxin, apex1 - apex nuclease (multifunctional dna repair enzyme) 1, acp1 - acid phosphatase 1, soluble, sdf2l1 - stromal cell-derived factor 2-like 1, naa20 - n(alpha)-acetyltransferase 20, natb catalytic subunit, ufc1 - ubiquitin-fold modifier conjugating enzyme 1, dcaf13 - ddb1 and cul4 associated factor 13, ciao1 - cytosolic iron-sulfur protein assembly 1 homolog (s. cerevisiae), rps24 - ribosomal protein s24, qars - glutaminyl-trna synthetase, rps9 - ribosomal protein s9]
GO:0071704	organic substance metabolic process	5.12e-27	1.81e-24	1.4	14229	4243	1557	652	[zgc:63907 - zgc:63907, snrnp70 - small nuclear ribonucleoprotein 70 (u1), rps8a - ribosomal protein s8a, spata18 - spermatogenesis associated 18, rpl13a - ribosomal protein l13a, mrpl35 - mitochondrial ribosomal protein l35, esco2 - establishment of cohesion 1 homolog 2, pelo - pelota homolog (drosophila), mrpl14 - mitochondrial ribosomal protein l14, atp5ib - atp synthase, h+ transporting, mitochondrial f0 complex, subunit e, duplicate b, fbxo5 - f-box protein 5, nccrp1 - nonspecific cytotoxic cell receptor protein 1, ddx51 - dead (asp-glu-ala-asp) box polypeptide 51, zgc:55512 - zgc:55512, ckmb - creatine kinase, muscle b, ngdn - neuroguidin, eif4e binding protein, LOC557789 - 39s ribosomal protein l47, mitochondrial-like, si:ch211-81a5.1 - si:ch211-81a5.1, hmbsa - hydroxymethylbilane synthase a, psmb1 - proteasome (prosome, macropain) subunit, beta type, 1, gpd1a - glycerol-3-phosphate dehydrogenase 1a, eif4a1a - eukaryotic translation initiation factor 4a, isoform 1a, ckma - creatine kinase, muscle a, si:dkey-245i6.2 - si:dkey-245i6.2, adgb - androglobin, hibadhb - 3-hydroxyisobutyrate dehydrogenase b, uspl1 - ubiquitin specific peptidase like 1, elf3 - e74-like factor 3 (ets domain transcription factor, epithelial-specific ), sars - seryl-trna synthetase, mrpl12 - mitochondrial ribosomal protein l12, gtf2h2 - general transcription factor iih, polypeptide 2, LOC568678 - pap-associated domain-containing protein 5-like, atp5e - atp synthase, h+ transporting, mitochondrial f1 complex, epsilon subunit, zgc:101000 - zgc:101000, zmat5 - zinc finger, matrin type 5, hnrpl - heterogeneous nuclear ribonucleoprotein l, ube2d1a - ubiquitin-conjugating enzyme e2d 1a, bysl - bystin-like, rpl34 - ribosomal protein l34, rfc5 - replication factor c (activator 1) 5, rpl35 - ribosomal protein l35, bud31 - bud31 homolog (yeast), gtf2e2 - general transcription factor iie, polypeptide 2, beta, rps5 - ribosomal protein s5, cpsf5 - cleavage and polyadenylation specific factor 5, hibch - 3-hydroxyisobutyryl-coenzyme a hydrolase, zgc:171959 - zgc:171959, npepl1 - aminopeptidase-like 1, psma6a - proteasome (prosome, macropain) subunit, alpha type, 6a, zbtb8os - zinc finger and btb domain containing 8 opposite strand, eno3 - enolase 3, (beta, muscle), crabp1a - cellular retinoic acid binding protein 1a, rpe - ribulose-5-phosphate-3-epimerase, chst10 - carbohydrate sulfotransferase 10, rpl28 - ribosomal protein l28, gstm3 - glutathione s-transferase m3 (brain), sfr1 - swi5-dependent recombination repair 1, wdr18 - wd repeat domain 18, rpl10a - ribosomal protein l10a, esd - esterase d/formylglutathione hydrolase, dgcr8 - digeorge syndrome critical region gene 8, psmb4 - proteasome (prosome, macropain) subunit, beta type, 4, h2afx - h2a histone family, member x, zgc:173994 - zgc:173994, padi2 - peptidyl arginine deiminase, type ii, rps3a - ribosomal protein s3a, eif6 - eukaryotic translation initiation factor 6, ppme1 - protein phosphatase methylesterase 1, ak1 - adenylate kinase 1, tpi1b - triosephosphate isomerase 1b, hmgb3b - high-mobility group box 3b, ube2v2 - ubiquitin-conjugating enzyme e2 variant 2, eef1db - elongation factor-1, delta, b, ppil1 - peptidylprolyl isomerase (cyclophilin)-like 1, golga7 - golgi autoantigen, golgin subfamily a, 7, prps1a - phosphoribosyl pyrophosphate synthetase 1a, cdc26 - cell division cycle 26 homolog, drg2 - developmentally regulated gtp binding protein 2, ebna1bp2 - ebna1 binding protein 2, msh2 - muts homolog 2 (e. coli), osgep - o-sialoglycoprotein endopeptidase, rpsa - ribosomal protein sa, rpl18a - ribosomal protein l18a, sdhdb - succinate dehydrogenase complex, subunit d, integral membrane protein b, rps16 - ribosomal protein s16, xbp1 - x-box binding protein 1, snrpe - small nuclear ribonucleoprotein polypeptide e, psmd4b - proteasome (prosome, macropain) 26s subunit, non-atpase, 4b, eif3g - eukaryotic translation initiation factor 3, subunit g, ppih - peptidylprolyl isomerase h (cyclophilin h), hars - histidyl-trna synthetase, glulc - glutamate-ammonia ligase (glutamine synthase) c, lap3 - leucine aminopeptidase 3, zgc:136564 - zgc:136564, zgc:86586 - zgc:86586, pes - pescadillo, gemin2 - gem (nuclear organelle) associated protein 2, rpl5b - ribosomal protein l5b, ttll1 - tubulin tyrosine ligase-like family, member 1, gtf2f2a - general transcription factor iif, polypeptide 2a, psmd8 - proteasome (prosome, macropain) 26s subunit, non-atpase, 8, psmd14 - proteasome (prosome, macropain) 26s subunit, non-atpase, 14, mrps6 - mitochondrial ribosomal protein s6, rad51ap1 - rad51 associated protein 1, mrps18a - mitochondrial ribosomal protein s18a, caspb - caspase b, zgc:92445 - zgc:92445, rps13 - ribosomal protein s13, rpl39 - ribosomal protein l39, gtf2h5 - general transcription factor iih, polypeptide 5, sfrs3b - splicing factor, arginine/serine-rich 3b, lsm6 - lsm6 homolog, u6 small nuclear rna associated (s. cerevisiae), eif3k - eukaryotic translation initiation factor 3, subunit k, sf3b14 - splicing factor 3b, snrpd2 - small nuclear ribonucleoprotein d2 polypeptide, cdc34a - cell division cycle 34 homolog (s. cerevisiae) a, rpl37 - ribosomal protein l37, msrb3 - methionine sulfoxide reductase b3, psmc1b - proteasome (prosome, macropain) 26s subunit, atpase, 1b, dhodh - dihydroorotate dehydrogenase, exosc2 - exosome component 2, hat1 - histone acetyltransferase 1, gar1 - gar1 ribonucleoprotein homolog (yeast), snrpd3 - small nuclear ribonucleoprotein d3 polypeptide, atp5o - atp synthase, h+ transporting, mitochondrial f1 complex, o subunit, unga - uracil-dna glycosylase a, asb12a - ankyrin repeat and socs box-containing protein 12a, nktr - natural killer-tumor recognition sequence, hdac1 - histone deacetylase 1, crabp1b - cellular retinoic acid binding protein 1b, rplp2l - ribosomal protein, large p2, like, actl6a - actin-like 6a, prmt3 - protein arginine methyltransferase 3, tgm2a - transglutaminase 2, c polypeptide a, apoeb - apolipoprotein eb, mrto4 - mrna turnover 4 homolog (s. cerevisiae), exosc8 - exosome component 8, terfa - telomeric repeat binding factor a, ndufaf5 - nadh dehydrogenase (ubiquinone) complex i, assembly factor 5, sae1 - sumo1 activating enzyme subunit 1, hoxb9a - homeo box b9a, psmd13 - proteasome (prosome, macropain) 26s subunit, non-atpase, 13, idh3a - isocitrate dehydrogenase 3 (nad+) alpha, fbxo44 - f-box protein 44, u2af1 - u2(rnu2) small nuclear rna auxiliary factor 1, snrpc - small nuclear ribonucleoprotein polypeptide c, snrpd1 - small nuclear ribonucleoprotein d1 polypeptide, zgc:86607 - zgc:86607, eef1b2 - eukaryotic translation elongation factor 1 beta 2, rpl36a - ribosomal protein l36a, eif3ea - eukaryotic translation initiation factor 3, subunit e, a, eef1g - eukaryotic translation elongation factor 1 gamma, hoxd9a - homeo box d9a, ppifa - peptidylprolyl isomerase fa, zgc:158482 - zgc:158482, rfng - rfng o-fucosylpeptide 3-beta-n-acetylglucosaminyltransferase, cyp51 - cytochrome p450, family 51, psmb5 - proteasome (prosome, macropain) subunit, beta type, 5, psmb6 - proteasome (prosome, macropain) subunit, beta type, 6, fkbp1aa - fk506 binding protein 1aa, atpif1b - atpase inhibitory factor 1b, bcas2 - breast carcinoma amplified sequence 2, echs1 - enoyl coenzyme a hydratase, short chain, 1, mitochondrial, rrm2b - ribonucleotide reductase m2 b, rpl22l1 - ribosomal protein l22-like 1, rps4x - ribosomal protein s4, x-linked, gapdh - glyceraldehyde-3-phosphate dehydrogenase, agk - acylglycerol kinase, fitm1 - fat storage-inducing transmembrane protein 1, prim1 - primase polypeptide 1, apobec2a - apolipoprotein b mrna editing enzyme, catalytic polypeptide-like 2a, rpl23 - ribosomal protein l23, dpp7 - dipeptidyl-peptidase 7, ruvbl2 - ruvb-like 2 (e. coli), cryl1 - crystallin, lambda 1, ruvbl1 - ruvb-like 1 (e. coli), polr2d - polymerase (rna) ii (dna directed) polypeptide d, esrp1 - epithelial splicing regulatory protein 1, gins4 - gins complex subunit 4 (sld5 homolog), uchl3 - ubiquitin carboxyl-terminal esterase l3 (ubiquitin thiolesterase), pgam2 - phosphoglycerate mutase 2 (muscle), rps15a - ribosomal protein s15a, mrpl34 - mitochondrial ribosomal protein l34, erh - enhancer of rudimentary homolog (drosophila), lsm7 - lsm7 homolog, u6 small nuclear rna associated (s. cerevisiae), nuak2 - nuak family, snf1-like kinase, 2, asnsd1 - asparagine synthetase domain containing 1, psmb3 - proteasome (prosome, macropain) subunit, beta type, 3, ufsp2 - ufm1-specific peptidase 2, apip - apaf1 interacting protein, march5l - membrane-associated ring finger (c3hc4) 5, like, psmc1a - proteasome (prosome, macropain) 26s subunit, atpase, 1a, apitd1 - apoptosis-inducing, taf9-like domain 1, fkbp1b - fk506 binding protein 1b, mgst2 - microsomal glutathione s-transferase 2, pcbd1 - 6-pyruvoyl-tetrahydropterin synthase/dimerization cofactor of hepatocyte nuclear factor 1 alpha (tcf1), hmgb2b - high-mobility group box 2b, rbm4.1 - rna binding motif protein 4.1, gins2 - gins complex subunit 2, plk1 - polo-like kinase 1 (drosophila), adsl - adenylosuccinate lyase, tmprss13b - transmembrane protease, serine 13b, mthfd1l - methylenetetrahydrofolate dehydrogenase (nadp+ dependent) 1-like, ptpmt1 - protein tyrosine phosphatase, mitochondrial 1, rnf7 - ring finger protein 7, rps14 - ribosomal protein s14, pmpcb - peptidase (mitochondrial processing) beta, rps26 - ribosomal protein s26, pwp2h - pwp2 periodic tryptophan protein homolog (yeast), eif3f - eukaryotic translation initiation factor 3, subunit f, rplp1 - ribosomal protein, large, p1, larp6 - la ribonucleoprotein domain family, member 6, rpl10 - ribosomal protein l10, mrrf - mitochondrial ribosome recycling factor, tmem258 - transmembrane protein 258, rpl30 - ribosomal protein l30, rpl6 - ribosomal protein l6, rpl9 - ribosomal protein l9, ldhba - lactate dehydrogenase ba, rpl7 - ribosomal protein l7, pih1d1 - pih1 domain containing 1, zgc:194590 - zgc:194590, im:6903007 - im:6903007, rps7 - ribosomal protein s7, tars - threonyl-trna synthetase, rpf1 - ribosome production factor 1 homolog (s. cerevisiae), idh3b - isocitrate dehydrogenase 3 (nad+) beta, cox5b2 - cytochrome c oxidase subunit vb 2, dcun1d2 - dcn1, defective in cullin neddylation 1, domain containing 2 (s. cerevisiae), acn9 - acn9 homolog (s. cerevisiae), mcm5 - mcm5 minichromosome maintenance deficient 5 (s. cerevisiae), rps27.2 - ribosomal protein s27, isoform 2, phf5a - phd finger protein 5a, zgc:86599 - zgc:86599, phkg1b - phosphorylase kinase, gamma 1b (muscle), rpl11 - ribosomal protein l11, rpl22 - ribosomal protein l22, zgc:171480 - zgc:171480, zgc:56493 - zgc:56493, rps26l - ribosomal protein s26, like, rpl17 - ribosomal protein l17, mrpl20 - mitochondrial ribosomal protein l20, mrps14 - mitochondrial ribosomal protein s14, ppiaa - peptidylprolyl isomerase aa (cyclophilin a), thumpd2 - thump domain containing 2, aldh3b1 - aldehyde dehydrogenase 3 family, member b1, zgc:86715 - zgc:86715, rps19 - ribosomal protein s19, wbscr22 - williams beuren syndrome chromosome region 22, sfrs3a - splicing factor, arginine/serine-rich 3a, isca1 - iron-sulfur cluster assembly 1, dusp12 - dual specificity phosphatase 12, rpl4 - ribosomal protein l4, sf3b5 - splicing factor 3b, subunit 5, eif4e1c - eukaryotic translation initiation factor 4e family member 1c, guk1b - guanylate kinase 1b, ercc8 - excision repair cross-complementing rodent repair deficiency, complementation group 8, zgc:92902 - zgc:92902, mbd3a - methyl-cpg binding domain protein 3a, txnl4a - thioredoxin-like 4a, mettl1 - methyltransferase like 1, rpl8 - ribosomal protein l8, txn - thioredoxin, ndufab1b - nadh dehydrogenase (ubiquinone) 1, alpha/beta subcomplex, 1b, zgc:92907 - zgc:92907, ran - ras-related nuclear protein, si:zfos-90c9.2 - si:zfos-90c9.2, rps15 - ribosomal protein s15, atp5f1 - atp synthase, h+ transporting, mitochondrial f0 complex, subunit b, isoform 1, polr3glb - polymerase (rna) iii (dna directed) polypeptide g like b, eif3m - eukaryotic translation initiation factor 3, subunit m, lsm4 - lsm4 homolog, u6 small nuclear rna associated (s. cerevisiae), dpy30 - dpy-30 homolog (c. elegans), tceb1b - transcription elongation factor b (siii), polypeptide 1b, pcgf6 - polycomb group ring finger 6, zgc:153031 - zgc:153031, capn3b - calpain 3b, eny2 - enhancer of yellow 2 homolog (drosophila), rps12 - ribosomal protein s12, mrpl43 - mitochondrial ribosomal protein l43, rpl7a - ribosomal protein l7a, mmachc - methylmalonic aciduria (cobalamin deficiency) cblc type, with homocystinuria, taf7 - taf7 rna polymerase ii, tata box binding protein (tbp)-associated factor, hs3st1l2 - heparan sulfate (glucosamine) 3-o-sulfotransferase 1-like 2, gm2a - gm2 ganglioside activator, endog - endonuclease g, sptssb - serine palmitoyltransferase, small subunit b, urod - uroporphyrinogen decarboxylase, dyrk2 - dual-specificity tyrosine-(y)-phosphorylation regulated kinase 2, chchd1 - coiled-coil-helix-coiled-coil-helix domain containing 1, psma3 - proteasome (prosome, macropain) subunit, alpha type, 3, nop2 - nop2 nucleolar protein homolog (yeast), pcna - proliferating cell nuclear antigen, rps27.1 - ribosomal protein s27, isoform 1, mrpl24 - mitochondrial ribosomal protein l24, xpnpep3 - x-prolyl aminopeptidase (aminopeptidase p) 3, putative, psma2 - proteasome (prosome, macropain) subunit, alpha type, 2, cyc1 - cytochrome c-1, stra13 - stimulated by retinoic acid 13 homolog (mouse), nae1 - nedd8 activating enzyme e1 subunit 1, zgc:101819 - zgc:101819, atp5c1 - atp synthase, h+ transporting, mitochondrial f1 complex, gamma polypeptide 1, nhp2l1b - nhp2 non-histone chromosome protein 2-like 1b (s. cerevisiae), atp5ia - atp synthase, h+ transporting, mitochondrial f0 complex, subunit e, duplicate a, polb - polymerase (dna directed), beta, mcmbp - minichromosome maintenance complex binding protein, ndufab1a - nadh dehydrogenase (ubiquinone) 1, alpha/beta subcomplex, 1a, rpl27 - ribosomal protein l27, pgp - phosphoglycolate phosphatase, usp16 - ubiquitin specific protease 16, sdf2 - stromal cell-derived factor 2, rbx1 - ring-box 1, e3 ubiquitin protein ligase, polr2c - polymerase (rna) ii (dna directed) polypeptide c, anapc16 - anaphase promoting complex subunit 16, slc11a2 - solute carrier family 11 (proton-coupled divalent metal ion transporters), member 2, zgc:113076 - zgc:113076, ccdc101 - coiled-coil domain containing 101, tyw5 - trna-yw synthesizing protein 5, paics - phosphoribosylaminoimidazole carboxylase, phosphoribosylaminoimidazole succinocarboxamide synthetase, pdss2 - prenyl (decaprenyl) diphosphate synthase, subunit 2, epha4l - eph receptor a4, like, rbm39a - rna binding motif protein 39a, txnl4b - thioredoxin-like 4b, polr2l - polymerase (rna) ii (dna directed) polypeptide l, ppifb - peptidylprolyl isomerase fb, rps23 - ribosomal protein s23, ube2v1 - ubiquitin-conjugating enzyme e2 variant 1, rpl35a - ribosomal protein l35a, LOC100334257 - serine protease htra1-like, mier1a - mesoderm induction early response 1 homolog a (xenopus laevis), uba52 - ubiquitin a-52 residue ribosomal protein fusion product 1, rpl38 - ribosomal protein l38, aptx - aprataxin, smx5 - smx5, pycard - pyd and card domain containing, dohh - deoxyhypusine hydroxylase/monooxygenase, rsl24d1 - ribosomal l24 domain containing 1, nme5 - non-metastatic cells 5, protein expressed in (nucleoside-diphosphate kinase), amd1 - adenosylmethionine decarboxylase 1, sat1b - spermidine/spermine n1-acetyl transferase 1b, eif1ad - eukaryotic translation initiation factor 1a domain containing, got2b - glutamic-oxaloacetic transaminase 2b, mitochondrial (aspartate aminotransferase 2), eif3i - eukaryotic translation initiation factor 3, subunit i, hspa14 - heat shock protein 14, snapc5 - small nuclear rna activating complex, polypeptide 5, otub1b - otu domain, ubiquitin aldehyde binding 1b, fbl - fibrillarin, orc6 - origin recognition complex, subunit 6, brms1la - breast cancer metastasis-suppressor 1-like a, rbb4 - retinoblastoma binding protein 4, rpl12 - ribosomal protein l12, srsf1a - serine/arginine-rich splicing factor 1a, thumpd3 - thump domain containing 3, mrps21 - mitochondrial ribosomal protein s21, gnb2l1 - guanine nucleotide binding protein (g protein), beta polypeptide 2-like 1, wdr82 - wd repeat domain containing 82, zgc:123274 - zgc:123274, sec11a - sec11 homolog a (s. cerevisiae), zgc:114181 - zgc:114181, mrps18c - mitochondrial ribosomal protein s18c, ppib - peptidylprolyl isomerase b (cyclophilin b), rrm1 - ribonucleotide reductase m1 polypeptide, ntmt1 - n-terminal xaa-pro-lys n-methyltransferase 1, rps28 - ribosomal protein s28, LOC556557 - retinol dehydrogenase 8-like, atp5g1 - atp synthase, h+ transporting, mitochondrial fo complex, subunit c1 (subunit 9), rpl32 - ribosomal protein l32, mrpl36 - mitochondrial ribosomal protein l36, rwdd1 - rwd domain containing 1, eif2b2 - eukaryotic translation initiation factor 2b, subunit 2 beta, rnf185 - ring finger protein 185, wdr12 - wd repeat domain 12, LOC100150438 - iron-sulfur cluster assembly 2 homolog, mitochondrial-like, arf1l - adp-ribosylation factor 1 like, ngly1 - n-glycanase 1, sdhb - succinate dehydrogenase complex, subunit b, iron sulfur (ip), zgc:92763 - zgc:92763, zgc:65772 - zgc:65772, snrpd3l - small nuclear ribonucleoprotein d3 polypeptide, like, si:ch211-207k7.4 - si:ch211-207k7.4, eri1 - exoribonuclease 1, mrpl11 - mitochondrial ribosomal protein l11, prp19 - prp19/pso4 homolog (s. cerevisiae), nedd8l - neural precursor cell expressed, developmentally down-regulated 8, like, polr2k - polymerase (rna) ii (dna directed) polypeptide k, yars - tyrosyl-trna synthetase, polr3k - polymerase (rna) iii (dna directed) polypeptide k, pmm2 - phosphomannomutase 2, utp11l - utp11-like, u3 small nucleolar ribonucleoprotein (yeast), atp5l - atp synthase, h+ transporting, mitochondrial f0 complex, subunit g, mtap - methylthioadenosine phosphorylase, suclg1 - succinate-coa ligase, gdp-forming, alpha subunit, aimp1 - aminoacyl trna synthetase complex-interacting multifunctional protein 1, zgc:85858 - zgc:85858, hoxc9a - homeo box c9a, polr1c - polymerase (rna) i polypeptide c, psph - phosphoserine phosphatase, rsrc1 - arginine/serine-rich coiled-coil 1, spcs3 - signal peptidase complex subunit 3 homolog (s. cerevisiae), zgc:112496 - zgc:112496, sptssa - serine palmitoyltransferase, small subunit a, psmd3 - proteasome (prosome, macropain) 26s subunit, non-atpase, 3, spcs1 - signal peptidase complex subunit 1 homolog (s. cerevisiae), taf10 - taf10 rna polymerase ii, tata box binding protein (tbp)-associated factor, rps29 - ribosomal protein s29, bccip - brca2 and cdkn1a interacting protein, zgc:92716 - zgc:92716, eif2s2 - eukaryotic translation initiation factor 2, subunit 2 beta, gstm - glutathione s-transferase m, rpl5a - ribosomal protein l5a, trip13 - thyroid hormone receptor interactor 13, gstt1b - glutathione s-transferase theta 1b, zgc:110031 - zgc:110031, srsf5b - serine/arginine-rich splicing factor 5b, psmb2 - proteasome (prosome, macropain) subunit, beta type, 2, glcea - glucuronyl c5-epimerase a, rps8b - ribosomal protein s8b, dlst - dihydrolipoamide s-succinyltransferase, ccnh - cyclin h, zgc:114188 - zgc:114188, rplp0 - ribosomal protein, large, p0, psmc4 - proteasome (prosome, macropain) 26s subunit, atpase, 4, coq3 - coenzyme q3 homolog, methyltransferase (yeast), eif1axa - eukaryotic translation initiation factor 1a, x-linked, a, ndfip1 - nedd4 family interacting protein 1, exosc9 - exosome component 9, bpgm - 2,3-bisphosphoglycerate mutase, abhd2b - abhydrolase domain containing 2b, rnf175 - ring finger protein 175, mdh2 - malate dehydrogenase 2, nad (mitochondrial), cth - cystathionase (cystathionine gamma-lyase), tssc1 - tumor suppressing subtransferable candidate 1, adrm1 - adhesion regulating molecule 1, sumo1 - smt3 suppressor of mif two 3 homolog 1 (yeast), rfc4 - replication factor c (activator 1) 4, rbm8a - rna binding motif protein 8a, c1d - c1d nuclear receptor co-repressor, trnau1apb - trna selenocysteine 1 associated protein 1b, rbp1b - retinol binding protein 1b, cellular, pim1 - pim-1 oncogene, uqcrc2a - ubiquinol-cytochrome c reductase core protein iia, aldoaa - aldolase a, fructose-bisphosphate, a, ube2nb - ubiquitin-conjugating enzyme e2nb, psma8 - proteasome (prosome, macropain) subunit, alpha type, 8, taz - tafazzin, orc5 - origin recognition complex, subunit 5, prmt1 - protein arginine methyltransferase 1, mrps35 - mitochondrial ribosomal protein s35, nmt1a - n-myristoyltransferase 1a, fut9d - fucosyltransferase 9d, mcee - methylmalonyl coa epimerase, dct - dopachrome tautomerase, mrpl41 - mitochondrial ribosomal protein l41, mrpl30 - mitochondrial ribosomal protein l30, qdprb1 - quinoid dihydropteridine reductase b1, sumo3b - smt3 suppressor of mif two 3 homolog 3b, traf4b - tnf receptor-associated factor 4b, dhdds - dehydrodolichyl diphosphate synthase, tdg - thymine-dna glycosylase, eif4h - eukaryotic translation initiation factor 4h, snw1 - snw domain containing 1, hmgb2a - high-mobility group box 2a, trmt112 - trna methyltransferase 11-2 homolog (s. cerevisiae), eif3d - eukaryotic translation initiation factor 3, subunit d, polr2i - polymerase (rna) ii (dna directed) polypeptide i, snrnp27 - small nuclear ribonucleoprotein 27 (u4/u6.u5), denr - density-regulated protein, LOC796135 - novel protein similar to vertebratesirtuin (silent mating type information regulation 2 homolog) 7 (s. cerevisiae) (sirt7), psma4 - proteasome (prosome, macropain) subunit, alpha type, 4, pigx - phosphatidylinositol glycan anchor biosynthesis, class x, zgmrpl4 - mitochondrial ribosomal protein l4, psmd12 - proteasome (prosome, macropain) 26s subunit, non-atpase, 12, psma5 - proteasome (prosome, macropain) subunit, alpha type,5, atpif1a - atpase inhibitory factor 1a, wdr75 - wd repeat domain 75, phgdh - phosphoglycerate dehydrogenase, LOC565078 - anionic trypsin-2-like, taf13 - taf13 rna polymerase ii, tata box binding protein (tbp)-associated factor, aurkb - aurora kinase b, pofut1 - protein o-fucosyltransferase 1, rpl21 - ribosomal protein l21, ak2 - adenylate kinase 2, si:dkey-190g11.7 - si:dkey-190g11.7, snrpa - small nuclear ribonucleoprotein polypeptide a, ercc1 - excision repair cross-complementing rodent repair deficiency, complementation group 1, dpm2 - dolichol-phosphate (beta-d) mannosyltransferase 2, magoh - mago-nashi homolog, proliferation-associated (drosophila), sumo3a - smt3 suppressor of mif two 3 homolog 3a, tk2 - thymidine kinase 2, mitochondrial, polr1e - polymerase (rna) i polypeptide e, eif2s1a - eukaryotic translation initiation factor 2, subunit 1 alpha a, ccnl1b - cyclin l1b, scdb - stearoyl-coa desaturase b, polr2gl - polymerase (rna) ii (dna directed) polypeptide g-like, pcnp - pest proteolytic signal containing nuclear protein, si:dkeyp-35b8.5 - si:dkeyp-35b8.5, zgc:194246 - zgc:194246, rabggtb - rab geranylgeranyltransferase, beta subunit, pagr1 - paxip1 associated glutamate-rich protein 1, ube2d3 - ubiquitin-conjugating enzyme e2d 3, zgc:92868 - zgc:92868, rpa2 - replication protein a2, fancg - fanconi anemia, complementation group g, txn2 - thioredoxin 2, zdhhc15b - zinc finger, dhhc domain containing 15b, syf2 - syf2 homolog, rna splicing factor (s. cerevisiae), mrps34 - mitochondrial ribosomal protein s34, gpd1c - glycerol-3-phosphate dehydrogenase 1c, thoc7 - tho complex 7, rpl18 - ribosomal protein l18, umps - uridine monophosphate synthetase, zgc:110540 - zgc:110540, eno1a - enolase 1a, (alpha), rps6 - ribosomal protein s6, rpf2 - ribosome production factor 2 homolog (s. cerevisiae), atp5j - atp synthase, h+ transporting, mitochondrial f0 complex, subunit f6, eif2b4 - eukaryotic translation initiation factor 2b, subunit 4 delta, gnl3l - guanine nucleotide binding protein-like 3 (nucleolar)-like, rnaseh2a - ribonuclease h2, subunit a, fbxl14a - f-box and leucine-rich repeat protein 14a, srsf7a - serine/arginine-rich splicing factor 7a, rpl23a - ribosomal protein l23a, zgc:162634 - zgc:162634, styk1 - serine/threonine/tyrosine kinase 1, im:7154842 - im:7154842, elp5 - elongator acetyltransferase complex subunit 5, mrpl16 - mitochondrial ribosomal protein l16, tipin - timeless interacting protein, ckmt2 - creatine kinase, mitochondrial 2 (sarcomeric), sirt2 - sirtuin 2 (silent mating type information regulation 2, homolog) 2 (s. cerevisiae), ppt1 - palmitoyl-protein thioesterase 1 (ceroid-lipofuscinosis, neuronal 1, infantile), snrpb - small nuclear ribonucleoprotein polypeptides b and b1, rpl15 - ribosomal protein l15, si:rp71-1c23.3 - si:rp71-1c23.3, shfm1 - split hand/foot malformation (ectrodactyly) type 1, psmb7 - proteasome (prosome, macropain) subunit, beta type, 7, lsm8 - lsm8 homolog, u6 small nuclear rna associated, rpl7l1 - ribosomal protein l7-like 1, ilf2 - interleukin enhancer binding factor 2, mbip - map3k12 binding inhibitory protein 1, srek1ip1 - srek1-interacting protein 1, gmppb - gdp-mannose pyrophosphorylase b, cdk1 - cyclin-dependent kinase 1, rps20 - ribosomal protein s20, rpl19 - ribosomal protein l19, dus4l - dihydrouridine synthase 4-like (s. cerevisiae), rpa3 - replication protein a3, aldoab - aldolase a, fructose-bisphosphate, b, cops8 - cop9 constitutive photomorphogenic homolog subunit 8 (arabidopsis), oaz2b - ornithine decarboxylase antizyme 2b, mrps10 - mitochondrial ribosomal protein s10, rps2 - ribosomal protein s2, nhp2 - nhp2 ribonucleoprotein homolog (yeast), neil1 - nei endonuclease viii-like 1 (e. coli), sdhc - succinate dehydrogenase complex, subunit c, integral membrane protein, rnaseh2b - ribonuclease h2, subunit b, mrpl1 - mitochondrial ribosomal protein l1, ccnt2a - cyclin t2a, hadh - hydroxyacyl-coenzyme a dehydrogenase, rps27a - ribosomal protein s27a, vwa9 - von willebrand factor a domain containing 9, cant1a - calcium activated nucleotidase 1a, tbl3 - transducin (beta)-like 3, mmadhc - methylmalonic aciduria (cobalamin deficiency) cbld type, with homocystinuria, eef1a1l2 - eukaryotic translation elongation factor 1 alpha 1, like 2, mrpl13 - mitochondrial ribosomal protein l13, polr2eb - polymerase (rna) ii (dna directed) polypeptide e, b, nme2a - nme/nm23 nucleoside diphosphate kinase 2a, eif4ebp2 - eukaryotic translation initiation factor 4e binding protein 2, ube2t - ubiquitin-conjugating enzyme e2t (putative), nans - n-acetylneuraminic acid synthase, pnrc2 - proline-rich nuclear receptor coactivator 2, cpsf3 - cleavage and polyadenylation specific factor 3, atg12 - atg12 autophagy related 12 homolog (s. cerevisiae), si:dkey-175m17.6 - si:dkey-175m17.6, atp5d - atp synthase, h+ transporting, mitochondrial f1 complex, delta subunit, clica - chloride intracellular channel a, zgc:194737 - zgc:194737, psat1 - phosphoserine aminotransferase 1, lsm1 - lsm1 homolog, u6 small nuclear rna associated (s. cerevisiae), rpl31 - ribosomal protein l31, eif3eb - eukaryotic translation initiation factor 3, subunit e, b, usp14 - ubiquitin specific protease 14 (trna-guanine transglycosylase), eif4a1b - eukaryotic translation initiation factor 4a, isoform 1b, aurkaip1 - aurora kinase a interacting protein 1, ufm1 - ubiquitin-fold modifier 1, ubox5 - u-box domain containing 5, dpm1 - dolichyl-phosphate mannosyltransferase polypeptide 1, catalytic subunit, hmgb3a - high-mobility group box 3a, si:ch211-126g16.11 - si:ch211-126g16.11, idi1 - isopentenyl-diphosphate delta isomerase 1, ptgesl - prostaglandin e synthase 2-like, dhfr - dihydrofolate reductase, zgc:153420 - zgc:153420, cdc6 - cell division cycle 6 homolog (s. cerevisiae), pank2 - pantothenate kinase 2, ube2na - ubiquitin-conjugating enzyme e2na, pop7 - processing of precursor 7, ribonuclease p family, psenen - presenilin enhancer 2 homolog, tmem165 - transmembrane protein 165, zgc:193538 - zgc:193538, skiv2l2 - superkiller viralicidic activity 2-like 2, tigara - tp53-induced glycolysis and apoptosis regulator a, atp5g3b - atp synthase, h+ transporting, mitochondrial f0 complex, subunit c3 (subunit 9) genome duplicate b, mrps11 - mitochondrial ribosomal protein s11, tma7 - translational machinery associated 7 homolog (s. cerevisiae), tyms - thymidylate synthase, gcnt4a - glucosaminyl (n-acetyl) transferase 4, core 2, a, cox15 - cox15 homolog, cytochrome c oxidase assembly protein (yeast), alkbh4 - alkb, alkylation repair homolog 4 (e. coli), gstal - glutathione s-transferase, alpha-like, eif1axb - eukaryotic translation initiation factor 1a, x-linked, b, napepld - n-acyl phosphatidylethanolamine phospholipase d, rps21 - ribosomal protein s21, adh5 - alcohol dehydrogenase 5, srsf2a - serine/arginine-rich splicing factor 2a, znrd1 - zinc ribbon domain containing 1, polr3f - polymerase (rna) iii (dna directed) polypeptide f, pop5 - processing of precursor 5, ribonuclease p/mrp subunit (s. cerevisiae), pgk1 - phosphoglycerate kinase 1, xrcc6bp1 - xrcc6 binding protein 1, smyd2a - set and mynd domain containing 2a, mrpl44 - mitochondrial ribosomal protein l44, aurka - aurora kinase a, acadl - acyl-coenzyme a dehydrogenase, long chain, eif2s3 - eukaryotic translation initiation factor 2, subunit 3 gamma, mphosph6 - m-phase phosphoprotein 6, atp5g3a - atp synthase, h+ transporting, mitochondrial fo complex, subunit c3 (subunit 9), genome duplicate a, rps11 - ribosomal protein s11, mrps23 - mitochondrial ribosomal protein s23, got2a - glutamic-oxaloacetic transaminase 2a, mitochondrial (aspartate aminotransferase 2), uqcrc2b - ubiquinol-cytochrome c reductase core protein iib, rpl3 - ribosomal protein l3, tprkb - tp53rk binding protein, pcid2 - pci domain containing 2, si:ch1073-228b5.2 - si:ch1073-228b5.2, zgc:123339 - zgc:123339, snrpa1 - small nuclear ribonucleoprotein polypeptide a', zgc:103586 - zgc:103586, psmc5 - proteasome (prosome, macropain) 26s subunit, atpase, 5, fxn - frataxin, apex1 - apex nuclease (multifunctional dna repair enzyme) 1, acp1 - acid phosphatase 1, soluble, naa20 - n(alpha)-acetyltransferase 20, natb catalytic subunit, sdf2l1 - stromal cell-derived factor 2-like 1, ubiad1 - ubia prenyltransferase domain containing 1, ufc1 - ubiquitin-fold modifier conjugating enzyme 1, dcaf13 - ddb1 and cul4 associated factor 13, ciao1 - cytosolic iron-sulfur protein assembly 1 homolog (s. cerevisiae), rps24 - ribosomal protein s24, qars - glutaminyl-trna synthetase, rps9 - ribosomal protein s9]
GO:0044238	primary metabolic process	2.01e-25	6.82e-23	1.41	14229	4003	1557	617	[zgc:63907 - zgc:63907, snrnp70 - small nuclear ribonucleoprotein 70 (u1), rps8a - ribosomal protein s8a, spata18 - spermatogenesis associated 18, rpl13a - ribosomal protein l13a, mrpl35 - mitochondrial ribosomal protein l35, esco2 - establishment of cohesion 1 homolog 2, pelo - pelota homolog (drosophila), mrpl14 - mitochondrial ribosomal protein l14, atp5ib - atp synthase, h+ transporting, mitochondrial f0 complex, subunit e, duplicate b, fbxo5 - f-box protein 5, nccrp1 - nonspecific cytotoxic cell receptor protein 1, ddx51 - dead (asp-glu-ala-asp) box polypeptide 51, zgc:55512 - zgc:55512, ngdn - neuroguidin, eif4e binding protein, LOC557789 - 39s ribosomal protein l47, mitochondrial-like, si:ch211-81a5.1 - si:ch211-81a5.1, hmbsa - hydroxymethylbilane synthase a, psmb1 - proteasome (prosome, macropain) subunit, beta type, 1, gpd1a - glycerol-3-phosphate dehydrogenase 1a, eif4a1a - eukaryotic translation initiation factor 4a, isoform 1a, si:dkey-245i6.2 - si:dkey-245i6.2, adgb - androglobin, hibadhb - 3-hydroxyisobutyrate dehydrogenase b, uspl1 - ubiquitin specific peptidase like 1, elf3 - e74-like factor 3 (ets domain transcription factor, epithelial-specific ), sars - seryl-trna synthetase, mrpl12 - mitochondrial ribosomal protein l12, gtf2h2 - general transcription factor iih, polypeptide 2, LOC568678 - pap-associated domain-containing protein 5-like, atp5e - atp synthase, h+ transporting, mitochondrial f1 complex, epsilon subunit, zgc:101000 - zgc:101000, zmat5 - zinc finger, matrin type 5, hnrpl - heterogeneous nuclear ribonucleoprotein l, ube2d1a - ubiquitin-conjugating enzyme e2d 1a, bysl - bystin-like, rpl34 - ribosomal protein l34, rpl35 - ribosomal protein l35, rfc5 - replication factor c (activator 1) 5, bud31 - bud31 homolog (yeast), rps5 - ribosomal protein s5, gtf2e2 - general transcription factor iie, polypeptide 2, beta, cpsf5 - cleavage and polyadenylation specific factor 5, hibch - 3-hydroxyisobutyryl-coenzyme a hydrolase, zgc:171959 - zgc:171959, npepl1 - aminopeptidase-like 1, psma6a - proteasome (prosome, macropain) subunit, alpha type, 6a, zbtb8os - zinc finger and btb domain containing 8 opposite strand, eno3 - enolase 3, (beta, muscle), crabp1a - cellular retinoic acid binding protein 1a, rpe - ribulose-5-phosphate-3-epimerase, chst10 - carbohydrate sulfotransferase 10, rpl28 - ribosomal protein l28, sfr1 - swi5-dependent recombination repair 1, wdr18 - wd repeat domain 18, rpl10a - ribosomal protein l10a, dgcr8 - digeorge syndrome critical region gene 8, psmb4 - proteasome (prosome, macropain) subunit, beta type, 4, h2afx - h2a histone family, member x, padi2 - peptidyl arginine deiminase, type ii, rps3a - ribosomal protein s3a, eif6 - eukaryotic translation initiation factor 6, ppme1 - protein phosphatase methylesterase 1, ak1 - adenylate kinase 1, tpi1b - triosephosphate isomerase 1b, hmgb3b - high-mobility group box 3b, ube2v2 - ubiquitin-conjugating enzyme e2 variant 2, eef1db - elongation factor-1, delta, b, ppil1 - peptidylprolyl isomerase (cyclophilin)-like 1, golga7 - golgi autoantigen, golgin subfamily a, 7, prps1a - phosphoribosyl pyrophosphate synthetase 1a, cdc26 - cell division cycle 26 homolog, drg2 - developmentally regulated gtp binding protein 2, ebna1bp2 - ebna1 binding protein 2, msh2 - muts homolog 2 (e. coli), osgep - o-sialoglycoprotein endopeptidase, rpsa - ribosomal protein sa, rpl18a - ribosomal protein l18a, sdhdb - succinate dehydrogenase complex, subunit d, integral membrane protein b, rps16 - ribosomal protein s16, xbp1 - x-box binding protein 1, snrpe - small nuclear ribonucleoprotein polypeptide e, psmd4b - proteasome (prosome, macropain) 26s subunit, non-atpase, 4b, eif3g - eukaryotic translation initiation factor 3, subunit g, ppih - peptidylprolyl isomerase h (cyclophilin h), hars - histidyl-trna synthetase, glulc - glutamate-ammonia ligase (glutamine synthase) c, lap3 - leucine aminopeptidase 3, zgc:136564 - zgc:136564, zgc:86586 - zgc:86586, pes - pescadillo, gemin2 - gem (nuclear organelle) associated protein 2, rpl5b - ribosomal protein l5b, ttll1 - tubulin tyrosine ligase-like family, member 1, gtf2f2a - general transcription factor iif, polypeptide 2a, psmd8 - proteasome (prosome, macropain) 26s subunit, non-atpase, 8, psmd14 - proteasome (prosome, macropain) 26s subunit, non-atpase, 14, mrps6 - mitochondrial ribosomal protein s6, rad51ap1 - rad51 associated protein 1, mrps18a - mitochondrial ribosomal protein s18a, caspb - caspase b, rps13 - ribosomal protein s13, rpl39 - ribosomal protein l39, gtf2h5 - general transcription factor iih, polypeptide 5, lsm6 - lsm6 homolog, u6 small nuclear rna associated (s. cerevisiae), sfrs3b - splicing factor, arginine/serine-rich 3b, eif3k - eukaryotic translation initiation factor 3, subunit k, sf3b14 - splicing factor 3b, snrpd2 - small nuclear ribonucleoprotein d2 polypeptide, cdc34a - cell division cycle 34 homolog (s. cerevisiae) a, rpl37 - ribosomal protein l37, msrb3 - methionine sulfoxide reductase b3, psmc1b - proteasome (prosome, macropain) 26s subunit, atpase, 1b, dhodh - dihydroorotate dehydrogenase, exosc2 - exosome component 2, hat1 - histone acetyltransferase 1, gar1 - gar1 ribonucleoprotein homolog (yeast), snrpd3 - small nuclear ribonucleoprotein d3 polypeptide, atp5o - atp synthase, h+ transporting, mitochondrial f1 complex, o subunit, unga - uracil-dna glycosylase a, asb12a - ankyrin repeat and socs box-containing protein 12a, nktr - natural killer-tumor recognition sequence, hdac1 - histone deacetylase 1, crabp1b - cellular retinoic acid binding protein 1b, actl6a - actin-like 6a, prmt3 - protein arginine methyltransferase 3, tgm2a - transglutaminase 2, c polypeptide a, apoeb - apolipoprotein eb, mrto4 - mrna turnover 4 homolog (s. cerevisiae), exosc8 - exosome component 8, terfa - telomeric repeat binding factor a, ndufaf5 - nadh dehydrogenase (ubiquinone) complex i, assembly factor 5, sae1 - sumo1 activating enzyme subunit 1, hoxb9a - homeo box b9a, psmd13 - proteasome (prosome, macropain) 26s subunit, non-atpase, 13, idh3a - isocitrate dehydrogenase 3 (nad+) alpha, fbxo44 - f-box protein 44, u2af1 - u2(rnu2) small nuclear rna auxiliary factor 1, snrpc - small nuclear ribonucleoprotein polypeptide c, snrpd1 - small nuclear ribonucleoprotein d1 polypeptide, zgc:86607 - zgc:86607, eef1b2 - eukaryotic translation elongation factor 1 beta 2, rpl36a - ribosomal protein l36a, eif3ea - eukaryotic translation initiation factor 3, subunit e, a, eef1g - eukaryotic translation elongation factor 1 gamma, hoxd9a - homeo box d9a, zgc:158482 - zgc:158482, ppifa - peptidylprolyl isomerase fa, rfng - rfng o-fucosylpeptide 3-beta-n-acetylglucosaminyltransferase, cyp51 - cytochrome p450, family 51, psmb5 - proteasome (prosome, macropain) subunit, beta type, 5, psmb6 - proteasome (prosome, macropain) subunit, beta type, 6, fkbp1aa - fk506 binding protein 1aa, bcas2 - breast carcinoma amplified sequence 2, echs1 - enoyl coenzyme a hydratase, short chain, 1, mitochondrial, rrm2b - ribonucleotide reductase m2 b, rpl22l1 - ribosomal protein l22-like 1, rps4x - ribosomal protein s4, x-linked, gapdh - glyceraldehyde-3-phosphate dehydrogenase, agk - acylglycerol kinase, fitm1 - fat storage-inducing transmembrane protein 1, prim1 - primase polypeptide 1, apobec2a - apolipoprotein b mrna editing enzyme, catalytic polypeptide-like 2a, rpl23 - ribosomal protein l23, dpp7 - dipeptidyl-peptidase 7, ruvbl2 - ruvb-like 2 (e. coli), cryl1 - crystallin, lambda 1, ruvbl1 - ruvb-like 1 (e. coli), polr2d - polymerase (rna) ii (dna directed) polypeptide d, esrp1 - epithelial splicing regulatory protein 1, gins4 - gins complex subunit 4 (sld5 homolog), uchl3 - ubiquitin carboxyl-terminal esterase l3 (ubiquitin thiolesterase), pgam2 - phosphoglycerate mutase 2 (muscle), rps15a - ribosomal protein s15a, mrpl34 - mitochondrial ribosomal protein l34, erh - enhancer of rudimentary homolog (drosophila), lsm7 - lsm7 homolog, u6 small nuclear rna associated (s. cerevisiae), nuak2 - nuak family, snf1-like kinase, 2, asnsd1 - asparagine synthetase domain containing 1, psmb3 - proteasome (prosome, macropain) subunit, beta type, 3, ufsp2 - ufm1-specific peptidase 2, apip - apaf1 interacting protein, march5l - membrane-associated ring finger (c3hc4) 5, like, psmc1a - proteasome (prosome, macropain) 26s subunit, atpase, 1a, apitd1 - apoptosis-inducing, taf9-like domain 1, fkbp1b - fk506 binding protein 1b, hmgb2b - high-mobility group box 2b, rbm4.1 - rna binding motif protein 4.1, gins2 - gins complex subunit 2, plk1 - polo-like kinase 1 (drosophila), adsl - adenylosuccinate lyase, tmprss13b - transmembrane protease, serine 13b, mthfd1l - methylenetetrahydrofolate dehydrogenase (nadp+ dependent) 1-like, ptpmt1 - protein tyrosine phosphatase, mitochondrial 1, rnf7 - ring finger protein 7, rps14 - ribosomal protein s14, pmpcb - peptidase (mitochondrial processing) beta, rps26 - ribosomal protein s26, pwp2h - pwp2 periodic tryptophan protein homolog (yeast), eif3f - eukaryotic translation initiation factor 3, subunit f, rplp1 - ribosomal protein, large, p1, larp6 - la ribonucleoprotein domain family, member 6, rpl10 - ribosomal protein l10, mrrf - mitochondrial ribosome recycling factor, tmem258 - transmembrane protein 258, rpl30 - ribosomal protein l30, rpl6 - ribosomal protein l6, rpl9 - ribosomal protein l9, ldhba - lactate dehydrogenase ba, rpl7 - ribosomal protein l7, pih1d1 - pih1 domain containing 1, zgc:194590 - zgc:194590, im:6903007 - im:6903007, rps7 - ribosomal protein s7, tars - threonyl-trna synthetase, rpf1 - ribosome production factor 1 homolog (s. cerevisiae), idh3b - isocitrate dehydrogenase 3 (nad+) beta, cox5b2 - cytochrome c oxidase subunit vb 2, dcun1d2 - dcn1, defective in cullin neddylation 1, domain containing 2 (s. cerevisiae), mcm5 - mcm5 minichromosome maintenance deficient 5 (s. cerevisiae), rps27.2 - ribosomal protein s27, isoform 2, phf5a - phd finger protein 5a, zgc:86599 - zgc:86599, phkg1b - phosphorylase kinase, gamma 1b (muscle), rpl11 - ribosomal protein l11, rpl22 - ribosomal protein l22, zgc:171480 - zgc:171480, rps26l - ribosomal protein s26, like, rpl17 - ribosomal protein l17, mrpl20 - mitochondrial ribosomal protein l20, mrps14 - mitochondrial ribosomal protein s14, ppiaa - peptidylprolyl isomerase aa (cyclophilin a), thumpd2 - thump domain containing 2, zgc:86715 - zgc:86715, rps19 - ribosomal protein s19, wbscr22 - williams beuren syndrome chromosome region 22, sfrs3a - splicing factor, arginine/serine-rich 3a, isca1 - iron-sulfur cluster assembly 1, dusp12 - dual specificity phosphatase 12, rpl4 - ribosomal protein l4, sf3b5 - splicing factor 3b, subunit 5, eif4e1c - eukaryotic translation initiation factor 4e family member 1c, guk1b - guanylate kinase 1b, ercc8 - excision repair cross-complementing rodent repair deficiency, complementation group 8, zgc:92902 - zgc:92902, mbd3a - methyl-cpg binding domain protein 3a, txnl4a - thioredoxin-like 4a, mettl1 - methyltransferase like 1, rpl8 - ribosomal protein l8, ndufab1b - nadh dehydrogenase (ubiquinone) 1, alpha/beta subcomplex, 1b, zgc:92907 - zgc:92907, ran - ras-related nuclear protein, si:zfos-90c9.2 - si:zfos-90c9.2, rps15 - ribosomal protein s15, atp5f1 - atp synthase, h+ transporting, mitochondrial f0 complex, subunit b, isoform 1, polr3glb - polymerase (rna) iii (dna directed) polypeptide g like b, eif3m - eukaryotic translation initiation factor 3, subunit m, lsm4 - lsm4 homolog, u6 small nuclear rna associated (s. cerevisiae), dpy30 - dpy-30 homolog (c. elegans), tceb1b - transcription elongation factor b (siii), polypeptide 1b, pcgf6 - polycomb group ring finger 6, capn3b - calpain 3b, eny2 - enhancer of yellow 2 homolog (drosophila), rps12 - ribosomal protein s12, mrpl43 - mitochondrial ribosomal protein l43, rpl7a - ribosomal protein l7a, taf7 - taf7 rna polymerase ii, tata box binding protein (tbp)-associated factor, hs3st1l2 - heparan sulfate (glucosamine) 3-o-sulfotransferase 1-like 2, gm2a - gm2 ganglioside activator, endog - endonuclease g, sptssb - serine palmitoyltransferase, small subunit b, dyrk2 - dual-specificity tyrosine-(y)-phosphorylation regulated kinase 2, chchd1 - coiled-coil-helix-coiled-coil-helix domain containing 1, psma3 - proteasome (prosome, macropain) subunit, alpha type, 3, nop2 - nop2 nucleolar protein homolog (yeast), pcna - proliferating cell nuclear antigen, rps27.1 - ribosomal protein s27, isoform 1, mrpl24 - mitochondrial ribosomal protein l24, xpnpep3 - x-prolyl aminopeptidase (aminopeptidase p) 3, putative, psma2 - proteasome (prosome, macropain) subunit, alpha type, 2, cyc1 - cytochrome c-1, stra13 - stimulated by retinoic acid 13 homolog (mouse), nae1 - nedd8 activating enzyme e1 subunit 1, zgc:101819 - zgc:101819, atp5c1 - atp synthase, h+ transporting, mitochondrial f1 complex, gamma polypeptide 1, nhp2l1b - nhp2 non-histone chromosome protein 2-like 1b (s. cerevisiae), atp5ia - atp synthase, h+ transporting, mitochondrial f0 complex, subunit e, duplicate a, polb - polymerase (dna directed), beta, mcmbp - minichromosome maintenance complex binding protein, ndufab1a - nadh dehydrogenase (ubiquinone) 1, alpha/beta subcomplex, 1a, rpl27 - ribosomal protein l27, pgp - phosphoglycolate phosphatase, usp16 - ubiquitin specific protease 16, sdf2 - stromal cell-derived factor 2, rbx1 - ring-box 1, e3 ubiquitin protein ligase, polr2c - polymerase (rna) ii (dna directed) polypeptide c, anapc16 - anaphase promoting complex subunit 16, slc11a2 - solute carrier family 11 (proton-coupled divalent metal ion transporters), member 2, zgc:113076 - zgc:113076, ccdc101 - coiled-coil domain containing 101, tyw5 - trna-yw synthesizing protein 5, paics - phosphoribosylaminoimidazole carboxylase, phosphoribosylaminoimidazole succinocarboxamide synthetase, pdss2 - prenyl (decaprenyl) diphosphate synthase, subunit 2, epha4l - eph receptor a4, like, rbm39a - rna binding motif protein 39a, txnl4b - thioredoxin-like 4b, polr2l - polymerase (rna) ii (dna directed) polypeptide l, ppifb - peptidylprolyl isomerase fb, rps23 - ribosomal protein s23, ube2v1 - ubiquitin-conjugating enzyme e2 variant 1, rpl35a - ribosomal protein l35a, LOC100334257 - serine protease htra1-like, mier1a - mesoderm induction early response 1 homolog a (xenopus laevis), uba52 - ubiquitin a-52 residue ribosomal protein fusion product 1, rpl38 - ribosomal protein l38, aptx - aprataxin, smx5 - smx5, dohh - deoxyhypusine hydroxylase/monooxygenase, pycard - pyd and card domain containing, nme5 - non-metastatic cells 5, protein expressed in (nucleoside-diphosphate kinase), rsl24d1 - ribosomal l24 domain containing 1, amd1 - adenosylmethionine decarboxylase 1, eif1ad - eukaryotic translation initiation factor 1a domain containing, got2b - glutamic-oxaloacetic transaminase 2b, mitochondrial (aspartate aminotransferase 2), hspa14 - heat shock protein 14, eif3i - eukaryotic translation initiation factor 3, subunit i, snapc5 - small nuclear rna activating complex, polypeptide 5, otub1b - otu domain, ubiquitin aldehyde binding 1b, fbl - fibrillarin, orc6 - origin recognition complex, subunit 6, brms1la - breast cancer metastasis-suppressor 1-like a, rbb4 - retinoblastoma binding protein 4, rpl12 - ribosomal protein l12, srsf1a - serine/arginine-rich splicing factor 1a, thumpd3 - thump domain containing 3, mrps21 - mitochondrial ribosomal protein s21, wdr82 - wd repeat domain containing 82, zgc:123274 - zgc:123274, sec11a - sec11 homolog a (s. cerevisiae), zgc:114181 - zgc:114181, mrps18c - mitochondrial ribosomal protein s18c, ppib - peptidylprolyl isomerase b (cyclophilin b), rrm1 - ribonucleotide reductase m1 polypeptide, ntmt1 - n-terminal xaa-pro-lys n-methyltransferase 1, rps28 - ribosomal protein s28, LOC556557 - retinol dehydrogenase 8-like, atp5g1 - atp synthase, h+ transporting, mitochondrial fo complex, subunit c1 (subunit 9), rpl32 - ribosomal protein l32, mrpl36 - mitochondrial ribosomal protein l36, rwdd1 - rwd domain containing 1, eif2b2 - eukaryotic translation initiation factor 2b, subunit 2 beta, wdr12 - wd repeat domain 12, rnf185 - ring finger protein 185, LOC100150438 - iron-sulfur cluster assembly 2 homolog, mitochondrial-like, arf1l - adp-ribosylation factor 1 like, ngly1 - n-glycanase 1, sdhb - succinate dehydrogenase complex, subunit b, iron sulfur (ip), zgc:65772 - zgc:65772, snrpd3l - small nuclear ribonucleoprotein d3 polypeptide, like, si:ch211-207k7.4 - si:ch211-207k7.4, eri1 - exoribonuclease 1, mrpl11 - mitochondrial ribosomal protein l11, nedd8l - neural precursor cell expressed, developmentally down-regulated 8, like, prp19 - prp19/pso4 homolog (s. cerevisiae), polr2k - polymerase (rna) ii (dna directed) polypeptide k, yars - tyrosyl-trna synthetase, polr3k - polymerase (rna) iii (dna directed) polypeptide k, pmm2 - phosphomannomutase 2, utp11l - utp11-like, u3 small nucleolar ribonucleoprotein (yeast), atp5l - atp synthase, h+ transporting, mitochondrial f0 complex, subunit g, mtap - methylthioadenosine phosphorylase, suclg1 - succinate-coa ligase, gdp-forming, alpha subunit, aimp1 - aminoacyl trna synthetase complex-interacting multifunctional protein 1, hoxc9a - homeo box c9a, zgc:85858 - zgc:85858, polr1c - polymerase (rna) i polypeptide c, psph - phosphoserine phosphatase, rsrc1 - arginine/serine-rich coiled-coil 1, spcs3 - signal peptidase complex subunit 3 homolog (s. cerevisiae), zgc:112496 - zgc:112496, sptssa - serine palmitoyltransferase, small subunit a, psmd3 - proteasome (prosome, macropain) 26s subunit, non-atpase, 3, spcs1 - signal peptidase complex subunit 1 homolog (s. cerevisiae), taf10 - taf10 rna polymerase ii, tata box binding protein (tbp)-associated factor, rps29 - ribosomal protein s29, bccip - brca2 and cdkn1a interacting protein, zgc:92716 - zgc:92716, eif2s2 - eukaryotic translation initiation factor 2, subunit 2 beta, rpl5a - ribosomal protein l5a, trip13 - thyroid hormone receptor interactor 13, zgc:110031 - zgc:110031, srsf5b - serine/arginine-rich splicing factor 5b, psmb2 - proteasome (prosome, macropain) subunit, beta type, 2, glcea - glucuronyl c5-epimerase a, rps8b - ribosomal protein s8b, dlst - dihydrolipoamide s-succinyltransferase, ccnh - cyclin h, zgc:114188 - zgc:114188, rplp0 - ribosomal protein, large, p0, psmc4 - proteasome (prosome, macropain) 26s subunit, atpase, 4, eif1axa - eukaryotic translation initiation factor 1a, x-linked, a, ndfip1 - nedd4 family interacting protein 1, exosc9 - exosome component 9, bpgm - 2,3-bisphosphoglycerate mutase, abhd2b - abhydrolase domain containing 2b, rnf175 - ring finger protein 175, mdh2 - malate dehydrogenase 2, nad (mitochondrial), cth - cystathionase (cystathionine gamma-lyase), tssc1 - tumor suppressing subtransferable candidate 1, adrm1 - adhesion regulating molecule 1, sumo1 - smt3 suppressor of mif two 3 homolog 1 (yeast), rfc4 - replication factor c (activator 1) 4, rbm8a - rna binding motif protein 8a, c1d - c1d nuclear receptor co-repressor, trnau1apb - trna selenocysteine 1 associated protein 1b, rbp1b - retinol binding protein 1b, cellular, pim1 - pim-1 oncogene, uqcrc2a - ubiquinol-cytochrome c reductase core protein iia, aldoaa - aldolase a, fructose-bisphosphate, a, ube2nb - ubiquitin-conjugating enzyme e2nb, psma8 - proteasome (prosome, macropain) subunit, alpha type, 8, taz - tafazzin, orc5 - origin recognition complex, subunit 5, prmt1 - protein arginine methyltransferase 1, mrps35 - mitochondrial ribosomal protein s35, nmt1a - n-myristoyltransferase 1a, fut9d - fucosyltransferase 9d, mcee - methylmalonyl coa epimerase, dct - dopachrome tautomerase, mrpl41 - mitochondrial ribosomal protein l41, mrpl30 - mitochondrial ribosomal protein l30, qdprb1 - quinoid dihydropteridine reductase b1, sumo3b - smt3 suppressor of mif two 3 homolog 3b, traf4b - tnf receptor-associated factor 4b, dhdds - dehydrodolichyl diphosphate synthase, tdg - thymine-dna glycosylase, eif4h - eukaryotic translation initiation factor 4h, snw1 - snw domain containing 1, hmgb2a - high-mobility group box 2a, eif3d - eukaryotic translation initiation factor 3, subunit d, trmt112 - trna methyltransferase 11-2 homolog (s. cerevisiae), polr2i - polymerase (rna) ii (dna directed) polypeptide i, snrnp27 - small nuclear ribonucleoprotein 27 (u4/u6.u5), denr - density-regulated protein, LOC796135 - novel protein similar to vertebratesirtuin (silent mating type information regulation 2 homolog) 7 (s. cerevisiae) (sirt7), pigx - phosphatidylinositol glycan anchor biosynthesis, class x, psma4 - proteasome (prosome, macropain) subunit, alpha type, 4, zgmrpl4 - mitochondrial ribosomal protein l4, psmd12 - proteasome (prosome, macropain) 26s subunit, non-atpase, 12, psma5 - proteasome (prosome, macropain) subunit, alpha type,5, wdr75 - wd repeat domain 75, phgdh - phosphoglycerate dehydrogenase, LOC565078 - anionic trypsin-2-like, taf13 - taf13 rna polymerase ii, tata box binding protein (tbp)-associated factor, aurkb - aurora kinase b, pofut1 - protein o-fucosyltransferase 1, rpl21 - ribosomal protein l21, ak2 - adenylate kinase 2, snrpa - small nuclear ribonucleoprotein polypeptide a, ercc1 - excision repair cross-complementing rodent repair deficiency, complementation group 1, dpm2 - dolichol-phosphate (beta-d) mannosyltransferase 2, magoh - mago-nashi homolog, proliferation-associated (drosophila), sumo3a - smt3 suppressor of mif two 3 homolog 3a, tk2 - thymidine kinase 2, mitochondrial, polr1e - polymerase (rna) i polypeptide e, eif2s1a - eukaryotic translation initiation factor 2, subunit 1 alpha a, ccnl1b - cyclin l1b, scdb - stearoyl-coa desaturase b, polr2gl - polymerase (rna) ii (dna directed) polypeptide g-like, pcnp - pest proteolytic signal containing nuclear protein, si:dkeyp-35b8.5 - si:dkeyp-35b8.5, zgc:194246 - zgc:194246, rabggtb - rab geranylgeranyltransferase, beta subunit, pagr1 - paxip1 associated glutamate-rich protein 1, ube2d3 - ubiquitin-conjugating enzyme e2d 3, zgc:92868 - zgc:92868, rpa2 - replication protein a2, fancg - fanconi anemia, complementation group g, zdhhc15b - zinc finger, dhhc domain containing 15b, syf2 - syf2 homolog, rna splicing factor (s. cerevisiae), mrps34 - mitochondrial ribosomal protein s34, gpd1c - glycerol-3-phosphate dehydrogenase 1c, thoc7 - tho complex 7, rpl18 - ribosomal protein l18, umps - uridine monophosphate synthetase, zgc:110540 - zgc:110540, eno1a - enolase 1a, (alpha), rps6 - ribosomal protein s6, rpf2 - ribosome production factor 2 homolog (s. cerevisiae), atp5j - atp synthase, h+ transporting, mitochondrial f0 complex, subunit f6, eif2b4 - eukaryotic translation initiation factor 2b, subunit 4 delta, gnl3l - guanine nucleotide binding protein-like 3 (nucleolar)-like, rnaseh2a - ribonuclease h2, subunit a, fbxl14a - f-box and leucine-rich repeat protein 14a, srsf7a - serine/arginine-rich splicing factor 7a, rpl23a - ribosomal protein l23a, zgc:162634 - zgc:162634, styk1 - serine/threonine/tyrosine kinase 1, im:7154842 - im:7154842, elp5 - elongator acetyltransferase complex subunit 5, mrpl16 - mitochondrial ribosomal protein l16, tipin - timeless interacting protein, sirt2 - sirtuin 2 (silent mating type information regulation 2, homolog) 2 (s. cerevisiae), ppt1 - palmitoyl-protein thioesterase 1 (ceroid-lipofuscinosis, neuronal 1, infantile), snrpb - small nuclear ribonucleoprotein polypeptides b and b1, rpl15 - ribosomal protein l15, si:rp71-1c23.3 - si:rp71-1c23.3, shfm1 - split hand/foot malformation (ectrodactyly) type 1, psmb7 - proteasome (prosome, macropain) subunit, beta type, 7, rpl7l1 - ribosomal protein l7-like 1, lsm8 - lsm8 homolog, u6 small nuclear rna associated, ilf2 - interleukin enhancer binding factor 2, mbip - map3k12 binding inhibitory protein 1, srek1ip1 - srek1-interacting protein 1, gmppb - gdp-mannose pyrophosphorylase b, cdk1 - cyclin-dependent kinase 1, rps20 - ribosomal protein s20, rpl19 - ribosomal protein l19, dus4l - dihydrouridine synthase 4-like (s. cerevisiae), rpa3 - replication protein a3, aldoab - aldolase a, fructose-bisphosphate, b, cops8 - cop9 constitutive photomorphogenic homolog subunit 8 (arabidopsis), mrps10 - mitochondrial ribosomal protein s10, rps2 - ribosomal protein s2, nhp2 - nhp2 ribonucleoprotein homolog (yeast), neil1 - nei endonuclease viii-like 1 (e. coli), sdhc - succinate dehydrogenase complex, subunit c, integral membrane protein, rnaseh2b - ribonuclease h2, subunit b, mrpl1 - mitochondrial ribosomal protein l1, ccnt2a - cyclin t2a, hadh - hydroxyacyl-coenzyme a dehydrogenase, rps27a - ribosomal protein s27a, vwa9 - von willebrand factor a domain containing 9, cant1a - calcium activated nucleotidase 1a, tbl3 - transducin (beta)-like 3, eef1a1l2 - eukaryotic translation elongation factor 1 alpha 1, like 2, mrpl13 - mitochondrial ribosomal protein l13, polr2eb - polymerase (rna) ii (dna directed) polypeptide e, b, nme2a - nme/nm23 nucleoside diphosphate kinase 2a, eif4ebp2 - eukaryotic translation initiation factor 4e binding protein 2, ube2t - ubiquitin-conjugating enzyme e2t (putative), nans - n-acetylneuraminic acid synthase, pnrc2 - proline-rich nuclear receptor coactivator 2, cpsf3 - cleavage and polyadenylation specific factor 3, atg12 - atg12 autophagy related 12 homolog (s. cerevisiae), si:dkey-175m17.6 - si:dkey-175m17.6, atp5d - atp synthase, h+ transporting, mitochondrial f1 complex, delta subunit, clica - chloride intracellular channel a, zgc:194737 - zgc:194737, psat1 - phosphoserine aminotransferase 1, lsm1 - lsm1 homolog, u6 small nuclear rna associated (s. cerevisiae), rpl31 - ribosomal protein l31, eif3eb - eukaryotic translation initiation factor 3, subunit e, b, usp14 - ubiquitin specific protease 14 (trna-guanine transglycosylase), eif4a1b - eukaryotic translation initiation factor 4a, isoform 1b, aurkaip1 - aurora kinase a interacting protein 1, ufm1 - ubiquitin-fold modifier 1, ubox5 - u-box domain containing 5, dpm1 - dolichyl-phosphate mannosyltransferase polypeptide 1, catalytic subunit, hmgb3a - high-mobility group box 3a, si:ch211-126g16.11 - si:ch211-126g16.11, idi1 - isopentenyl-diphosphate delta isomerase 1, ptgesl - prostaglandin e synthase 2-like, zgc:153420 - zgc:153420, cdc6 - cell division cycle 6 homolog (s. cerevisiae), ube2na - ubiquitin-conjugating enzyme e2na, pank2 - pantothenate kinase 2, pop7 - processing of precursor 7, ribonuclease p family, psenen - presenilin enhancer 2 homolog, tmem165 - transmembrane protein 165, zgc:193538 - zgc:193538, skiv2l2 - superkiller viralicidic activity 2-like 2, atp5g3b - atp synthase, h+ transporting, mitochondrial f0 complex, subunit c3 (subunit 9) genome duplicate b, tma7 - translational machinery associated 7 homolog (s. cerevisiae), mrps11 - mitochondrial ribosomal protein s11, tyms - thymidylate synthase, gcnt4a - glucosaminyl (n-acetyl) transferase 4, core 2, a, alkbh4 - alkb, alkylation repair homolog 4 (e. coli), eif1axb - eukaryotic translation initiation factor 1a, x-linked, b, napepld - n-acyl phosphatidylethanolamine phospholipase d, rps21 - ribosomal protein s21, srsf2a - serine/arginine-rich splicing factor 2a, znrd1 - zinc ribbon domain containing 1, polr3f - polymerase (rna) iii (dna directed) polypeptide f, pgk1 - phosphoglycerate kinase 1, pop5 - processing of precursor 5, ribonuclease p/mrp subunit (s. cerevisiae), xrcc6bp1 - xrcc6 binding protein 1, mrpl44 - mitochondrial ribosomal protein l44, smyd2a - set and mynd domain containing 2a, aurka - aurora kinase a, acadl - acyl-coenzyme a dehydrogenase, long chain, eif2s3 - eukaryotic translation initiation factor 2, subunit 3 gamma, mphosph6 - m-phase phosphoprotein 6, atp5g3a - atp synthase, h+ transporting, mitochondrial fo complex, subunit c3 (subunit 9), genome duplicate a, rps11 - ribosomal protein s11, mrps23 - mitochondrial ribosomal protein s23, got2a - glutamic-oxaloacetic transaminase 2a, mitochondrial (aspartate aminotransferase 2), uqcrc2b - ubiquinol-cytochrome c reductase core protein iib, rpl3 - ribosomal protein l3, tprkb - tp53rk binding protein, pcid2 - pci domain containing 2, si:ch1073-228b5.2 - si:ch1073-228b5.2, zgc:123339 - zgc:123339, snrpa1 - small nuclear ribonucleoprotein polypeptide a', zgc:103586 - zgc:103586, psmc5 - proteasome (prosome, macropain) 26s subunit, atpase, 5, fxn - frataxin, apex1 - apex nuclease (multifunctional dna repair enzyme) 1, acp1 - acid phosphatase 1, soluble, sdf2l1 - stromal cell-derived factor 2-like 1, naa20 - n(alpha)-acetyltransferase 20, natb catalytic subunit, ufc1 - ubiquitin-fold modifier conjugating enzyme 1, dcaf13 - ddb1 and cul4 associated factor 13, ciao1 - cytosolic iron-sulfur protein assembly 1 homolog (s. cerevisiae), rps24 - ribosomal protein s24, qars - glutaminyl-trna synthetase, rps9 - ribosomal protein s9]
GO:0016070	RNA metabolic process	6.55e-25	2.13e-22	2.26	14229	658	1557	163	[snrnp70 - small nuclear ribonucleoprotein 70 (u1), rps8a - ribosomal protein s8a, rbm39a - rna binding motif protein 39a, txnl4b - thioredoxin-like 4b, polr2l - polymerase (rna) ii (dna directed) polypeptide l, syf2 - syf2 homolog, rna splicing factor (s. cerevisiae), pelo - pelota homolog (drosophila), prim1 - primase polypeptide 1, apobec2a - apolipoprotein b mrna editing enzyme, catalytic polypeptide-like 2a, thoc7 - tho complex 7, ddx51 - dead (asp-glu-ala-asp) box polypeptide 51, ngdn - neuroguidin, eif4e binding protein, smx5 - smx5, polr2d - polymerase (rna) ii (dna directed) polypeptide d, esrp1 - epithelial splicing regulatory protein 1, rpf2 - ribosome production factor 2 homolog (s. cerevisiae), snapc5 - small nuclear rna activating complex, polypeptide 5, fbl - fibrillarin, gnl3l - guanine nucleotide binding protein-like 3 (nucleolar)-like, elf3 - e74-like factor 3 (ets domain transcription factor, epithelial-specific ), sars - seryl-trna synthetase, rnaseh2a - ribonuclease h2, subunit a, mrpl12 - mitochondrial ribosomal protein l12, LOC568678 - pap-associated domain-containing protein 5-like, gtf2h2 - general transcription factor iih, polypeptide 2, srsf1a - serine/arginine-rich splicing factor 1a, thumpd3 - thump domain containing 3, zmat5 - zinc finger, matrin type 5, srsf7a - serine/arginine-rich splicing factor 7a, hnrpl - heterogeneous nuclear ribonucleoprotein l, bysl - bystin-like, elp5 - elongator acetyltransferase complex subunit 5, rpl35 - ribosomal protein l35, lsm7 - lsm7 homolog, u6 small nuclear rna associated (s. cerevisiae), bud31 - bud31 homolog (yeast), gtf2e2 - general transcription factor iie, polypeptide 2, beta, rps28 - ribosomal protein s28, cpsf5 - cleavage and polyadenylation specific factor 5, zgc:171959 - zgc:171959, zbtb8os - zinc finger and btb domain containing 8 opposite strand, snrpb - small nuclear ribonucleoprotein polypeptides b and b1, rbm4.1 - rna binding motif protein 4.1, si:rp71-1c23.3 - si:rp71-1c23.3, wdr12 - wd repeat domain 12, rpl7l1 - ribosomal protein l7-like 1, lsm8 - lsm8 homolog, u6 small nuclear rna associated, wdr18 - wd repeat domain 18, rpl10a - ribosomal protein l10a, ilf2 - interleukin enhancer binding factor 2, rps14 - ribosomal protein s14, snrpd3l - small nuclear ribonucleoprotein d3 polypeptide, like, zgc:65772 - zgc:65772, eri1 - exoribonuclease 1, dgcr8 - digeorge syndrome critical region gene 8, prp19 - prp19/pso4 homolog (s. cerevisiae), polr2k - polymerase (rna) ii (dna directed) polypeptide k, srek1ip1 - srek1-interacting protein 1, polr3k - polymerase (rna) iii (dna directed) polypeptide k, pwp2h - pwp2 periodic tryptophan protein homolog (yeast), yars - tyrosyl-trna synthetase, utp11l - utp11-like, u3 small nucleolar ribonucleoprotein (yeast), larp6 - la ribonucleoprotein domain family, member 6, dus4l - dihydrouridine synthase 4-like (s. cerevisiae), aimp1 - aminoacyl trna synthetase complex-interacting multifunctional protein 1, hoxc9a - homeo box c9a, pih1d1 - pih1 domain containing 1, rpl7 - ribosomal protein l7, polr1c - polymerase (rna) i polypeptide c, tars - threonyl-trna synthetase, rps7 - ribosomal protein s7, rsrc1 - arginine/serine-rich coiled-coil 1, rpf1 - ribosome production factor 1 homolog (s. cerevisiae), nhp2 - nhp2 ribonucleoprotein homolog (yeast), taf10 - taf10 rna polymerase ii, tata box binding protein (tbp)-associated factor, phf5a - phd finger protein 5a, rnaseh2b - ribonuclease h2, subunit b, mrpl1 - mitochondrial ribosomal protein l1, ccnt2a - cyclin t2a, ebna1bp2 - ebna1 binding protein 2, srsf5b - serine/arginine-rich splicing factor 5b, osgep - o-sialoglycoprotein endopeptidase, vwa9 - von willebrand factor a domain containing 9, thumpd2 - thump domain containing 2, rps8b - ribosomal protein s8b, ccnh - cyclin h, tbl3 - transducin (beta)-like 3, rps16 - ribosomal protein s16, wbscr22 - williams beuren syndrome chromosome region 22, xbp1 - x-box binding protein 1, sfrs3a - splicing factor, arginine/serine-rich 3a, snrpe - small nuclear ribonucleoprotein polypeptide e, polr2eb - polymerase (rna) ii (dna directed) polypeptide e, b, exosc9 - exosome component 9, sf3b5 - splicing factor 3b, subunit 5, cpsf3 - cleavage and polyadenylation specific factor 3, pnrc2 - proline-rich nuclear receptor coactivator 2, hars - histidyl-trna synthetase, zgc:136564 - zgc:136564, gemin2 - gem (nuclear organelle) associated protein 2, pes - pescadillo, txnl4a - thioredoxin-like 4a, mettl1 - methyltransferase like 1, gtf2f2a - general transcription factor iif, polypeptide 2a, lsm1 - lsm1 homolog, u6 small nuclear rna associated (s. cerevisiae), si:zfos-90c9.2 - si:zfos-90c9.2, rbm8a - rna binding motif protein 8a, aurkaip1 - aurora kinase a interacting protein 1, polr3glb - polymerase (rna) iii (dna directed) polypeptide g like b, c1d - c1d nuclear receptor co-repressor, lsm4 - lsm4 homolog, u6 small nuclear rna associated (s. cerevisiae), trnau1apb - trna selenocysteine 1 associated protein 1b, sfrs3b - splicing factor, arginine/serine-rich 3b, lsm6 - lsm6 homolog, u6 small nuclear rna associated (s. cerevisiae), gtf2h5 - general transcription factor iih, polypeptide 5, sf3b14 - splicing factor 3b, snrpd2 - small nuclear ribonucleoprotein d2 polypeptide, eny2 - enhancer of yellow 2 homolog (drosophila), rpl7a - ribosomal protein l7a, pop7 - processing of precursor 7, ribonuclease p family, taf7 - taf7 rna polymerase ii, tata box binding protein (tbp)-associated factor, exosc2 - exosome component 2, skiv2l2 - superkiller viralicidic activity 2-like 2, snrpd3 - small nuclear ribonucleoprotein d3 polypeptide, gar1 - gar1 ribonucleoprotein homolog (yeast), mrps11 - mitochondrial ribosomal protein s11, nop2 - nop2 nucleolar protein homolog (yeast), snw1 - snw domain containing 1, pcna - proliferating cell nuclear antigen, trmt112 - trna methyltransferase 11-2 homolog (s. cerevisiae), polr2i - polymerase (rna) ii (dna directed) polypeptide i, rps21 - ribosomal protein s21, srsf2a - serine/arginine-rich splicing factor 2a, snrnp27 - small nuclear ribonucleoprotein 27 (u4/u6.u5), znrd1 - zinc ribbon domain containing 1, mrto4 - mrna turnover 4 homolog (s. cerevisiae), exosc8 - exosome component 8, pop5 - processing of precursor 5, ribonuclease p/mrp subunit (s. cerevisiae), polr3f - polymerase (rna) iii (dna directed) polypeptide f, mrpl44 - mitochondrial ribosomal protein l44, hoxb9a - homeo box b9a, mphosph6 - m-phase phosphoprotein 6, u2af1 - u2(rnu2) small nuclear rna auxiliary factor 1, tprkb - tp53rk binding protein, wdr75 - wd repeat domain 75, snrpc - small nuclear ribonucleoprotein polypeptide c, zgc:86607 - zgc:86607, snrpd1 - small nuclear ribonucleoprotein d1 polypeptide, nhp2l1b - nhp2 non-histone chromosome protein 2-like 1b (s. cerevisiae), pcid2 - pci domain containing 2, taf13 - taf13 rna polymerase ii, tata box binding protein (tbp)-associated factor, snrpa1 - small nuclear ribonucleoprotein polypeptide a', polr2c - polymerase (rna) ii (dna directed) polypeptide c, snrpa - small nuclear ribonucleoprotein polypeptide a, hoxd9a - homeo box d9a, tyw5 - trna-yw synthesizing protein 5, magoh - mago-nashi homolog, proliferation-associated (drosophila), dcaf13 - ddb1 and cul4 associated factor 13, ccnl1b - cyclin l1b, polr1e - polymerase (rna) i polypeptide e, polr2gl - polymerase (rna) ii (dna directed) polypeptide g-like, si:dkeyp-35b8.5 - si:dkeyp-35b8.5, qars - glutaminyl-trna synthetase, bcas2 - breast carcinoma amplified sequence 2]
GO:0044260	cellular macromolecule metabolic process	1.92e-24	6.02e-22	1.58	14229	2353	1557	406	[rps8a - ribosomal protein s8a, spata18 - spermatogenesis associated 18, zgc:63907 - zgc:63907, rpl13a - ribosomal protein l13a, mrpl35 - mitochondrial ribosomal protein l35, esco2 - establishment of cohesion 1 homolog 2, pelo - pelota homolog (drosophila), mrpl14 - mitochondrial ribosomal protein l14, fbxo5 - f-box protein 5, nccrp1 - nonspecific cytotoxic cell receptor protein 1, zgc:55512 - zgc:55512, LOC557789 - 39s ribosomal protein l47, mitochondrial-like, si:ch211-81a5.1 - si:ch211-81a5.1, psmb1 - proteasome (prosome, macropain) subunit, beta type, 1, hmbsa - hydroxymethylbilane synthase a, eif4a1a - eukaryotic translation initiation factor 4a, isoform 1a, si:dkey-245i6.2 - si:dkey-245i6.2, uspl1 - ubiquitin specific peptidase like 1, elf3 - e74-like factor 3 (ets domain transcription factor, epithelial-specific ), sars - seryl-trna synthetase, mrpl12 - mitochondrial ribosomal protein l12, gtf2h2 - general transcription factor iih, polypeptide 2, zgc:101000 - zgc:101000, ube2d1a - ubiquitin-conjugating enzyme e2d 1a, rfc5 - replication factor c (activator 1) 5, rpl35 - ribosomal protein l35, rpl34 - ribosomal protein l34, rps5 - ribosomal protein s5, psma6a - proteasome (prosome, macropain) subunit, alpha type, 6a, chst10 - carbohydrate sulfotransferase 10, rpl28 - ribosomal protein l28, sfr1 - swi5-dependent recombination repair 1, rpl10a - ribosomal protein l10a, psmb4 - proteasome (prosome, macropain) subunit, beta type, 4, h2afx - h2a histone family, member x, padi2 - peptidyl arginine deiminase, type ii, rps3a - ribosomal protein s3a, eif6 - eukaryotic translation initiation factor 6, ppme1 - protein phosphatase methylesterase 1, hmgb3b - high-mobility group box 3b, ube2v2 - ubiquitin-conjugating enzyme e2 variant 2, eef1db - elongation factor-1, delta, b, ppil1 - peptidylprolyl isomerase (cyclophilin)-like 1, golga7 - golgi autoantigen, golgin subfamily a, 7, cdc26 - cell division cycle 26 homolog, drg2 - developmentally regulated gtp binding protein 2, msh2 - muts homolog 2 (e. coli), rpsa - ribosomal protein sa, rpl18a - ribosomal protein l18a, rps16 - ribosomal protein s16, xbp1 - x-box binding protein 1, psmd4b - proteasome (prosome, macropain) 26s subunit, non-atpase, 4b, eif3g - eukaryotic translation initiation factor 3, subunit g, ppih - peptidylprolyl isomerase h (cyclophilin h), hars - histidyl-trna synthetase, zgc:86586 - zgc:86586, rpl5b - ribosomal protein l5b, ttll1 - tubulin tyrosine ligase-like family, member 1, gtf2f2a - general transcription factor iif, polypeptide 2a, psmd8 - proteasome (prosome, macropain) 26s subunit, non-atpase, 8, mrps6 - mitochondrial ribosomal protein s6, rad51ap1 - rad51 associated protein 1, psmd14 - proteasome (prosome, macropain) 26s subunit, non-atpase, 14, mrps18a - mitochondrial ribosomal protein s18a, rps13 - ribosomal protein s13, rpl39 - ribosomal protein l39, gtf2h5 - general transcription factor iih, polypeptide 5, eif3k - eukaryotic translation initiation factor 3, subunit k, cdc34a - cell division cycle 34 homolog (s. cerevisiae) a, rpl37 - ribosomal protein l37, msrb3 - methionine sulfoxide reductase b3, exosc2 - exosome component 2, hat1 - histone acetyltransferase 1, gar1 - gar1 ribonucleoprotein homolog (yeast), asb12a - ankyrin repeat and socs box-containing protein 12a, unga - uracil-dna glycosylase a, nktr - natural killer-tumor recognition sequence, hdac1 - histone deacetylase 1, actl6a - actin-like 6a, rplp2l - ribosomal protein, large p2, like, prmt3 - protein arginine methyltransferase 3, tgm2a - transglutaminase 2, c polypeptide a, apoeb - apolipoprotein eb, mrto4 - mrna turnover 4 homolog (s. cerevisiae), exosc8 - exosome component 8, terfa - telomeric repeat binding factor a, hoxb9a - homeo box b9a, sae1 - sumo1 activating enzyme subunit 1, ndufaf5 - nadh dehydrogenase (ubiquinone) complex i, assembly factor 5, psmd13 - proteasome (prosome, macropain) 26s subunit, non-atpase, 13, fbxo44 - f-box protein 44, rpl36a - ribosomal protein l36a, eef1b2 - eukaryotic translation elongation factor 1 beta 2, eif3ea - eukaryotic translation initiation factor 3, subunit e, a, eef1g - eukaryotic translation elongation factor 1 gamma, hoxd9a - homeo box d9a, ppifa - peptidylprolyl isomerase fa, rfng - rfng o-fucosylpeptide 3-beta-n-acetylglucosaminyltransferase, psmb5 - proteasome (prosome, macropain) subunit, beta type, 5, psmb6 - proteasome (prosome, macropain) subunit, beta type, 6, fkbp1aa - fk506 binding protein 1aa, rps4x - ribosomal protein s4, x-linked, rpl22l1 - ribosomal protein l22-like 1, gapdh - glyceraldehyde-3-phosphate dehydrogenase, prim1 - primase polypeptide 1, apobec2a - apolipoprotein b mrna editing enzyme, catalytic polypeptide-like 2a, rpl23 - ribosomal protein l23, ruvbl2 - ruvb-like 2 (e. coli), ruvbl1 - ruvb-like 1 (e. coli), polr2d - polymerase (rna) ii (dna directed) polypeptide d, gins4 - gins complex subunit 4 (sld5 homolog), uchl3 - ubiquitin carboxyl-terminal esterase l3 (ubiquitin thiolesterase), rps15a - ribosomal protein s15a, mrpl34 - mitochondrial ribosomal protein l34, lsm7 - lsm7 homolog, u6 small nuclear rna associated (s. cerevisiae), nuak2 - nuak family, snf1-like kinase, 2, psmb3 - proteasome (prosome, macropain) subunit, beta type, 3, march5l - membrane-associated ring finger (c3hc4) 5, like, apitd1 - apoptosis-inducing, taf9-like domain 1, fkbp1b - fk506 binding protein 1b, hmgb2b - high-mobility group box 2b, gins2 - gins complex subunit 2, plk1 - polo-like kinase 1 (drosophila), ptpmt1 - protein tyrosine phosphatase, mitochondrial 1, rnf7 - ring finger protein 7, rps14 - ribosomal protein s14, pmpcb - peptidase (mitochondrial processing) beta, rps26 - ribosomal protein s26, eif3f - eukaryotic translation initiation factor 3, subunit f, rplp1 - ribosomal protein, large, p1, rpl10 - ribosomal protein l10, mrrf - mitochondrial ribosome recycling factor, rpl30 - ribosomal protein l30, tmem258 - transmembrane protein 258, rpl6 - ribosomal protein l6, rpl9 - ribosomal protein l9, zgc:194590 - zgc:194590, im:6903007 - im:6903007, rps7 - ribosomal protein s7, dcun1d2 - dcn1, defective in cullin neddylation 1, domain containing 2 (s. cerevisiae), mcm5 - mcm5 minichromosome maintenance deficient 5 (s. cerevisiae), rps27.2 - ribosomal protein s27, isoform 2, phkg1b - phosphorylase kinase, gamma 1b (muscle), rpl11 - ribosomal protein l11, zgc:171480 - zgc:171480, rpl22 - ribosomal protein l22, rpl17 - ribosomal protein l17, rps26l - ribosomal protein s26, like, mrpl20 - mitochondrial ribosomal protein l20, mrps14 - mitochondrial ribosomal protein s14, ppiaa - peptidylprolyl isomerase aa (cyclophilin a), thumpd2 - thump domain containing 2, zgc:86715 - zgc:86715, wbscr22 - williams beuren syndrome chromosome region 22, rps19 - ribosomal protein s19, dusp12 - dual specificity phosphatase 12, rpl4 - ribosomal protein l4, eif4e1c - eukaryotic translation initiation factor 4e family member 1c, ercc8 - excision repair cross-complementing rodent repair deficiency, complementation group 8, zgc:92902 - zgc:92902, mbd3a - methyl-cpg binding domain protein 3a, mettl1 - methyltransferase like 1, rpl8 - ribosomal protein l8, rps15 - ribosomal protein s15, polr3glb - polymerase (rna) iii (dna directed) polypeptide g like b, eif3m - eukaryotic translation initiation factor 3, subunit m, lsm4 - lsm4 homolog, u6 small nuclear rna associated (s. cerevisiae), dpy30 - dpy-30 homolog (c. elegans), tceb1b - transcription elongation factor b (siii), polypeptide 1b, pcgf6 - polycomb group ring finger 6, eny2 - enhancer of yellow 2 homolog (drosophila), rps12 - ribosomal protein s12, mrpl43 - mitochondrial ribosomal protein l43, hs3st1l2 - heparan sulfate (glucosamine) 3-o-sulfotransferase 1-like 2, endog - endonuclease g, dyrk2 - dual-specificity tyrosine-(y)-phosphorylation regulated kinase 2, psma3 - proteasome (prosome, macropain) subunit, alpha type, 3, chchd1 - coiled-coil-helix-coiled-coil-helix domain containing 1, nop2 - nop2 nucleolar protein homolog (yeast), pcna - proliferating cell nuclear antigen, mrpl24 - mitochondrial ribosomal protein l24, rps27.1 - ribosomal protein s27, isoform 1, psma2 - proteasome (prosome, macropain) subunit, alpha type, 2, stra13 - stimulated by retinoic acid 13 homolog (mouse), nae1 - nedd8 activating enzyme e1 subunit 1, zgc:101819 - zgc:101819, polb - polymerase (dna directed), beta, mcmbp - minichromosome maintenance complex binding protein, rpl27 - ribosomal protein l27, usp16 - ubiquitin specific protease 16, sdf2 - stromal cell-derived factor 2, rbx1 - ring-box 1, e3 ubiquitin protein ligase, polr2c - polymerase (rna) ii (dna directed) polypeptide c, anapc16 - anaphase promoting complex subunit 16, slc11a2 - solute carrier family 11 (proton-coupled divalent metal ion transporters), member 2, ccdc101 - coiled-coil domain containing 101, epha4l - eph receptor a4, like, polr2l - polymerase (rna) ii (dna directed) polypeptide l, ppifb - peptidylprolyl isomerase fb, rps23 - ribosomal protein s23, ube2v1 - ubiquitin-conjugating enzyme e2 variant 1, rpl35a - ribosomal protein l35a, mier1a - mesoderm induction early response 1 homolog a (xenopus laevis), uba52 - ubiquitin a-52 residue ribosomal protein fusion product 1, rpl38 - ribosomal protein l38, aptx - aprataxin, dohh - deoxyhypusine hydroxylase/monooxygenase, rsl24d1 - ribosomal l24 domain containing 1, hspa14 - heat shock protein 14, eif3i - eukaryotic translation initiation factor 3, subunit i, eif1ad - eukaryotic translation initiation factor 1a domain containing, snapc5 - small nuclear rna activating complex, polypeptide 5, otub1b - otu domain, ubiquitin aldehyde binding 1b, fbl - fibrillarin, orc6 - origin recognition complex, subunit 6, brms1la - breast cancer metastasis-suppressor 1-like a, rbb4 - retinoblastoma binding protein 4, rpl12 - ribosomal protein l12, thumpd3 - thump domain containing 3, mrps21 - mitochondrial ribosomal protein s21, gnb2l1 - guanine nucleotide binding protein (g protein), beta polypeptide 2-like 1, wdr82 - wd repeat domain containing 82, zgc:123274 - zgc:123274, sec11a - sec11 homolog a (s. cerevisiae), mrps18c - mitochondrial ribosomal protein s18c, ppib - peptidylprolyl isomerase b (cyclophilin b), rrm1 - ribonucleotide reductase m1 polypeptide, rps28 - ribosomal protein s28, ntmt1 - n-terminal xaa-pro-lys n-methyltransferase 1, rpl32 - ribosomal protein l32, mrpl36 - mitochondrial ribosomal protein l36, rwdd1 - rwd domain containing 1, eif2b2 - eukaryotic translation initiation factor 2b, subunit 2 beta, rnf185 - ring finger protein 185, arf1l - adp-ribosylation factor 1 like, ngly1 - n-glycanase 1, mrpl11 - mitochondrial ribosomal protein l11, eri1 - exoribonuclease 1, nedd8l - neural precursor cell expressed, developmentally down-regulated 8, like, prp19 - prp19/pso4 homolog (s. cerevisiae), polr2k - polymerase (rna) ii (dna directed) polypeptide k, yars - tyrosyl-trna synthetase, polr3k - polymerase (rna) iii (dna directed) polypeptide k, pmm2 - phosphomannomutase 2, hoxc9a - homeo box c9a, zgc:85858 - zgc:85858, polr1c - polymerase (rna) i polypeptide c, spcs3 - signal peptidase complex subunit 3 homolog (s. cerevisiae), zgc:112496 - zgc:112496, spcs1 - signal peptidase complex subunit 1 homolog (s. cerevisiae), psmd3 - proteasome (prosome, macropain) 26s subunit, non-atpase, 3, rps29 - ribosomal protein s29, bccip - brca2 and cdkn1a interacting protein, zgc:92716 - zgc:92716, eif2s2 - eukaryotic translation initiation factor 2, subunit 2 beta, rpl5a - ribosomal protein l5a, trip13 - thyroid hormone receptor interactor 13, zgc:110031 - zgc:110031, psmb2 - proteasome (prosome, macropain) subunit, beta type, 2, glcea - glucuronyl c5-epimerase a, rps8b - ribosomal protein s8b, ccnh - cyclin h, zgc:114188 - zgc:114188, rplp0 - ribosomal protein, large, p0, eif1axa - eukaryotic translation initiation factor 1a, x-linked, a, ndfip1 - nedd4 family interacting protein 1, exosc9 - exosome component 9, rnf175 - ring finger protein 175, tssc1 - tumor suppressing subtransferable candidate 1, adrm1 - adhesion regulating molecule 1, sumo1 - smt3 suppressor of mif two 3 homolog 1 (yeast), rfc4 - replication factor c (activator 1) 4, rbm8a - rna binding motif protein 8a, trnau1apb - trna selenocysteine 1 associated protein 1b, pim1 - pim-1 oncogene, uqcrc2a - ubiquinol-cytochrome c reductase core protein iia, psma8 - proteasome (prosome, macropain) subunit, alpha type, 8, ube2nb - ubiquitin-conjugating enzyme e2nb, orc5 - origin recognition complex, subunit 5, prmt1 - protein arginine methyltransferase 1, mrps35 - mitochondrial ribosomal protein s35, nmt1a - n-myristoyltransferase 1a, fut9d - fucosyltransferase 9d, mrpl41 - mitochondrial ribosomal protein l41, mrpl30 - mitochondrial ribosomal protein l30, sumo3b - smt3 suppressor of mif two 3 homolog 3b, traf4b - tnf receptor-associated factor 4b, tdg - thymine-dna glycosylase, eif4h - eukaryotic translation initiation factor 4h, hmgb2a - high-mobility group box 2a, eif3d - eukaryotic translation initiation factor 3, subunit d, trmt112 - trna methyltransferase 11-2 homolog (s. cerevisiae), polr2i - polymerase (rna) ii (dna directed) polypeptide i, denr - density-regulated protein, LOC796135 - novel protein similar to vertebratesirtuin (silent mating type information regulation 2 homolog) 7 (s. cerevisiae) (sirt7), pigx - phosphatidylinositol glycan anchor biosynthesis, class x, psma4 - proteasome (prosome, macropain) subunit, alpha type, 4, zgmrpl4 - mitochondrial ribosomal protein l4, psmd12 - proteasome (prosome, macropain) 26s subunit, non-atpase, 12, psma5 - proteasome (prosome, macropain) subunit, alpha type,5, taf13 - taf13 rna polymerase ii, tata box binding protein (tbp)-associated factor, aurkb - aurora kinase b, rpl21 - ribosomal protein l21, dpm2 - dolichol-phosphate (beta-d) mannosyltransferase 2, ercc1 - excision repair cross-complementing rodent repair deficiency, complementation group 1, magoh - mago-nashi homolog, proliferation-associated (drosophila), sumo3a - smt3 suppressor of mif two 3 homolog 3a, polr1e - polymerase (rna) i polypeptide e, eif2s1a - eukaryotic translation initiation factor 2, subunit 1 alpha a, pcnp - pest proteolytic signal containing nuclear protein, polr2gl - polymerase (rna) ii (dna directed) polypeptide g-like, zgc:194246 - zgc:194246, si:dkeyp-35b8.5 - si:dkeyp-35b8.5, rabggtb - rab geranylgeranyltransferase, beta subunit, pagr1 - paxip1 associated glutamate-rich protein 1, ube2d3 - ubiquitin-conjugating enzyme e2d 3, zgc:92868 - zgc:92868, rpa2 - replication protein a2, fancg - fanconi anemia, complementation group g, zdhhc15b - zinc finger, dhhc domain containing 15b, mrps34 - mitochondrial ribosomal protein s34, rpl18 - ribosomal protein l18, rps6 - ribosomal protein s6, eif2b4 - eukaryotic translation initiation factor 2b, subunit 4 delta, rnaseh2a - ribonuclease h2, subunit a, fbxl14a - f-box and leucine-rich repeat protein 14a, rpl23a - ribosomal protein l23a, zgc:162634 - zgc:162634, styk1 - serine/threonine/tyrosine kinase 1, mrpl16 - mitochondrial ribosomal protein l16, tipin - timeless interacting protein, sirt2 - sirtuin 2 (silent mating type information regulation 2, homolog) 2 (s. cerevisiae), ppt1 - palmitoyl-protein thioesterase 1 (ceroid-lipofuscinosis, neuronal 1, infantile), rpl15 - ribosomal protein l15, shfm1 - split hand/foot malformation (ectrodactyly) type 1, si:rp71-1c23.3 - si:rp71-1c23.3, psmb7 - proteasome (prosome, macropain) subunit, beta type, 7, ilf2 - interleukin enhancer binding factor 2, gmppb - gdp-mannose pyrophosphorylase b, cdk1 - cyclin-dependent kinase 1, rps20 - ribosomal protein s20, rpl19 - ribosomal protein l19, rpa3 - replication protein a3, cops8 - cop9 constitutive photomorphogenic homolog subunit 8 (arabidopsis), mrps10 - mitochondrial ribosomal protein s10, rps2 - ribosomal protein s2, nhp2 - nhp2 ribonucleoprotein homolog (yeast), neil1 - nei endonuclease viii-like 1 (e. coli), rnaseh2b - ribonuclease h2, subunit b, ccnt2a - cyclin t2a, rps27a - ribosomal protein s27a, cant1a - calcium activated nucleotidase 1a, eef1a1l2 - eukaryotic translation elongation factor 1 alpha 1, like 2, mrpl13 - mitochondrial ribosomal protein l13, polr2eb - polymerase (rna) ii (dna directed) polypeptide e, b, ube2t - ubiquitin-conjugating enzyme e2t (putative), eif4ebp2 - eukaryotic translation initiation factor 4e binding protein 2, pnrc2 - proline-rich nuclear receptor coactivator 2, atg12 - atg12 autophagy related 12 homolog (s. cerevisiae), si:dkey-175m17.6 - si:dkey-175m17.6, zgc:194737 - zgc:194737, lsm1 - lsm1 homolog, u6 small nuclear rna associated (s. cerevisiae), rpl31 - ribosomal protein l31, eif3eb - eukaryotic translation initiation factor 3, subunit e, b, usp14 - ubiquitin specific protease 14 (trna-guanine transglycosylase), eif4a1b - eukaryotic translation initiation factor 4a, isoform 1b, ufm1 - ubiquitin-fold modifier 1, ubox5 - u-box domain containing 5, dpm1 - dolichyl-phosphate mannosyltransferase polypeptide 1, catalytic subunit, hmgb3a - high-mobility group box 3a, si:ch211-126g16.11 - si:ch211-126g16.11, zgc:153420 - zgc:153420, cdc6 - cell division cycle 6 homolog (s. cerevisiae), ube2na - ubiquitin-conjugating enzyme e2na, psenen - presenilin enhancer 2 homolog, tmem165 - transmembrane protein 165, zgc:193538 - zgc:193538, skiv2l2 - superkiller viralicidic activity 2-like 2, tma7 - translational machinery associated 7 homolog (s. cerevisiae), mrps11 - mitochondrial ribosomal protein s11, gcnt4a - glucosaminyl (n-acetyl) transferase 4, core 2, a, alkbh4 - alkb, alkylation repair homolog 4 (e. coli), eif1axb - eukaryotic translation initiation factor 1a, x-linked, b, rps21 - ribosomal protein s21, znrd1 - zinc ribbon domain containing 1, polr3f - polymerase (rna) iii (dna directed) polypeptide f, xrcc6bp1 - xrcc6 binding protein 1, smyd2a - set and mynd domain containing 2a, aurka - aurora kinase a, eif2s3 - eukaryotic translation initiation factor 2, subunit 3 gamma, rps11 - ribosomal protein s11, mrps23 - mitochondrial ribosomal protein s23, uqcrc2b - ubiquinol-cytochrome c reductase core protein iib, rpl3 - ribosomal protein l3, si:ch1073-228b5.2 - si:ch1073-228b5.2, psmc5 - proteasome (prosome, macropain) 26s subunit, atpase, 5, apex1 - apex nuclease (multifunctional dna repair enzyme) 1, fxn - frataxin, acp1 - acid phosphatase 1, soluble, naa20 - n(alpha)-acetyltransferase 20, natb catalytic subunit, sdf2l1 - stromal cell-derived factor 2-like 1, ufc1 - ubiquitin-fold modifier conjugating enzyme 1, dcaf13 - ddb1 and cul4 associated factor 13, rps24 - ribosomal protein s24, qars - glutaminyl-trna synthetase, rps9 - ribosomal protein s9]
GO:0034622	cellular protein-containing complex assembly	2.25e-24	6.79e-22	2.81	14229	348	1557	107	[setb - set translocation (myeloid leukemia-associated) b, rps10 - ribosomal protein s10, zgc:123218 - zgc:123218, ruvbl2 - ruvb-like 2 (e. coli), ruvbl1 - ruvb-like 1 (e. coli), rsl24d1 - ribosomal l24 domain containing 1, polr2d - polymerase (rna) ii (dna directed) polypeptide d, eif3i - eukaryotic translation initiation factor 3, subunit i, pomp - proteasome maturation protein, rpf2 - ribosome production factor 2 homolog (s. cerevisiae), cox7a2a - cytochrome c oxidase, subunit viia 2a, rpl12 - ribosomal protein l12, zgc:113121 - zgc:113121, rpl23a - ribosomal protein l23a, nasp - nuclear autoantigenic sperm protein (histone-binding), pfdn6 - prefoldin subunit 6, LOC796017 - coiled-coil-helix-coiled-coil-helix domain-containing protein 8-like, rps28 - ribosomal protein s28, rps5 - ribosomal protein s5, si:busm1-265n4.4 - si:busm1-265n4.4, cpsf5 - cleavage and polyadenylation specific factor 5, tbccl - tubulin-specific chaperone c-like, ndufs5 - nadh dehydrogenase (ubiquinone) fe-s protein 5, atpaf2 - atp synthase mitochondrial f1 complex assembly factor 2, apitd1 - apoptosis-inducing, taf9-like domain 1, cenpk - centromere protein k, shfm1 - split hand/foot malformation (ectrodactyly) type 1, rps14 - ribosomal protein s14, zgc:65772 - zgc:65772, snrpd3l - small nuclear ribonucleoprotein d3 polypeptide, like, mrpl11 - mitochondrial ribosomal protein l11, mcts1 - malignant t cell amplified sequence 1, prp19 - prp19/pso4 homolog (s. cerevisiae), pwp2h - pwp2 periodic tryptophan protein homolog (yeast), ndufa11 - nadh dehydrogenase (ubiquinone) 1 alpha subcomplex, 11, rpl10 - ribosomal protein l10, eif6 - eukaryotic translation initiation factor 6, nip7 - nuclear import 7 homolog (s. cerevisiae), rpl6 - ribosomal protein l6, cops8 - cop9 constitutive photomorphogenic homolog subunit 8 (arabidopsis), pih1d1 - pih1 domain containing 1, zgc:73238 - zgc:73238, acn9 - acn9 homolog (s. cerevisiae), mcm5 - mcm5 minichromosome maintenance deficient 5 (s. cerevisiae), rps27.2 - ribosomal protein s27, isoform 2, eif2s2 - eukaryotic translation initiation factor 2, subunit 2 beta, rpl5a - ribosomal protein l5a, ndufs7 - nadh dehydrogenase (ubiquinone) fe-s protein 7, (nadh-coenzyme q reductase), rpl11 - ribosomal protein l11, sf3a2 - splicing factor 3a, subunit 2, mrpl20 - mitochondrial ribosomal protein l20, tbca - tubulin cofactor a, rpsa - ribosomal protein sa, rps19 - ribosomal protein s19, rplp0 - ribosomal protein, large, p0, snrpe - small nuclear ribonucleoprotein polypeptide e, psmd4b - proteasome (prosome, macropain) 26s subunit, non-atpase, 4b, eif3g - eukaryotic translation initiation factor 3, subunit g, ndufs8a - nadh dehydrogenase (ubiquinone) fe-s protein 8a, gemin2 - gem (nuclear organelle) associated protein 2, rpl5b - ribosomal protein l5b, adrm1 - adhesion regulating molecule 1, smyd1a - set and mynd domain containing 1a, nap1l4a - nucleosome assembly protein 1-like 4a, si:zfos-90c9.2 - si:zfos-90c9.2, rps15 - ribosomal protein s15, psmd10 - proteasome (prosome, macropain) 26s subunit, non-atpase, 10, eif3eb - eukaryotic translation initiation factor 3, subunit e, b, eif3m - eukaryotic translation initiation factor 3, subunit m, lsm4 - lsm4 homolog, u6 small nuclear rna associated (s. cerevisiae), trnau1apb - trna selenocysteine 1 associated protein 1b, eif3k - eukaryotic translation initiation factor 3, subunit k, gtf2h5 - general transcription factor iih, polypeptide 5, snrpd2 - small nuclear ribonucleoprotein d2 polypeptide, ptges3a - prostaglandin e synthase 3a (cytosolic), nup107 - nucleoporin 107, taf7 - taf7 rna polymerase ii, tata box binding protein (tbp)-associated factor, seta - set translocation (myeloid leukemia-associated) a, ndufaf4 - nadh dehydrogenase (ubiquinone) 1 alpha subcomplex, assembly factor 4, swi5 - swi5 recombination repair homolog (yeast), snrpd3 - small nuclear ribonucleoprotein d3 polypeptide, mrps11 - mitochondrial ribosomal protein s11, eif4h - eukaryotic translation initiation factor 4h, eif3d - eukaryotic translation initiation factor 3, subunit d, hcls1 - hematopoietic cell-specific lyn substrate 1, psmg2 - proteasome (prosome, macropain) assembly chaperone 2, rps27.1 - ribosomal protein s27, isoform 1, zgc:64116 - zgc:64116, mrto4 - mrna turnover 4 homolog (s. cerevisiae), uqcrb - ubiquinol-cytochrome c reductase binding protein, stra13 - stimulated by retinoic acid 13 homolog (mouse), cox17 - cox17 cytochrome c oxidase assembly homolog (s. cerevisiae), xrcc6bp1 - xrcc6 binding protein 1, denr - density-regulated protein, zgc:162175 - zgc:162175, cog4 - component of oligomeric golgi complex 4, bcs1l - bcs1-like (yeast), ndufaf5 - nadh dehydrogenase (ubiquinone) complex i, assembly factor 5, eif2s3 - eukaryotic translation initiation factor 2, subunit 3 gamma, psmd13 - proteasome (prosome, macropain) 26s subunit, non-atpase, 13, si:ch73-26o5.1 - si:ch73-26o5.1, rpl3 - ribosomal protein l3, snrpc - small nuclear ribonucleoprotein polypeptide c, snrpd1 - small nuclear ribonucleoprotein d1 polypeptide, samm50 - sorting and assembly machinery component 50 homolog (s. cerevisiae), eif3ea - eukaryotic translation initiation factor 3, subunit e, a, si:ch211-131k2.3 - si:ch211-131k2.3]
GO:0022618	ribonucleoprotein complex assembly	3.06e-22	8.89e-20	4.07	14229	128	1557	57	[rplp0 - ribosomal protein, large, p0, snrpe - small nuclear ribonucleoprotein polypeptide e, eif3g - eukaryotic translation initiation factor 3, subunit g, rps10 - ribosomal protein s10, gemin2 - gem (nuclear organelle) associated protein 2, rpl5b - ribosomal protein l5b, ruvbl2 - ruvb-like 2 (e. coli), ruvbl1 - ruvb-like 1 (e. coli), rsl24d1 - ribosomal l24 domain containing 1, polr2d - polymerase (rna) ii (dna directed) polypeptide d, eif3i - eukaryotic translation initiation factor 3, subunit i, rpf2 - ribosome production factor 2 homolog (s. cerevisiae), si:zfos-90c9.2 - si:zfos-90c9.2, rps15 - ribosomal protein s15, eif3eb - eukaryotic translation initiation factor 3, subunit e, b, eif3m - eukaryotic translation initiation factor 3, subunit m, lsm4 - lsm4 homolog, u6 small nuclear rna associated (s. cerevisiae), rpl12 - ribosomal protein l12, trnau1apb - trna selenocysteine 1 associated protein 1b, eif3k - eukaryotic translation initiation factor 3, subunit k, rpl23a - ribosomal protein l23a, snrpd2 - small nuclear ribonucleoprotein d2 polypeptide, rps28 - ribosomal protein s28, rps5 - ribosomal protein s5, cpsf5 - cleavage and polyadenylation specific factor 5, snrpd3 - small nuclear ribonucleoprotein d3 polypeptide, mrps11 - mitochondrial ribosomal protein s11, rps14 - ribosomal protein s14, eif4h - eukaryotic translation initiation factor 4h, zgc:65772 - zgc:65772, snrpd3l - small nuclear ribonucleoprotein d3 polypeptide, like, eif3d - eukaryotic translation initiation factor 3, subunit d, rps27.1 - ribosomal protein s27, isoform 1, mrpl11 - mitochondrial ribosomal protein l11, mcts1 - malignant t cell amplified sequence 1, prp19 - prp19/pso4 homolog (s. cerevisiae), mrto4 - mrna turnover 4 homolog (s. cerevisiae), pwp2h - pwp2 periodic tryptophan protein homolog (yeast), denr - density-regulated protein, eif2s3 - eukaryotic translation initiation factor 2, subunit 3 gamma, rpl10 - ribosomal protein l10, eif6 - eukaryotic translation initiation factor 6, nip7 - nuclear import 7 homolog (s. cerevisiae), rpl6 - ribosomal protein l6, rpl3 - ribosomal protein l3, snrpc - small nuclear ribonucleoprotein polypeptide c, snrpd1 - small nuclear ribonucleoprotein d1 polypeptide, pih1d1 - pih1 domain containing 1, rps27.2 - ribosomal protein s27, isoform 2, eif3ea - eukaryotic translation initiation factor 3, subunit e, a, eif2s2 - eukaryotic translation initiation factor 2, subunit 2 beta, rpl5a - ribosomal protein l5a, rpl11 - ribosomal protein l11, sf3a2 - splicing factor 3a, subunit 2, mrpl20 - mitochondrial ribosomal protein l20, rpsa - ribosomal protein sa, rps19 - ribosomal protein s19]
GO:0006396	RNA processing	4.99e-22	1.4e-19	2.54	14229	414	1557	115	[rps8a - ribosomal protein s8a, snrnp70 - small nuclear ribonucleoprotein 70 (u1), rbm39a - rna binding motif protein 39a, txnl4b - thioredoxin-like 4b, syf2 - syf2 homolog, rna splicing factor (s. cerevisiae), ddx51 - dead (asp-glu-ala-asp) box polypeptide 51, thoc7 - tho complex 7, ngdn - neuroguidin, eif4e binding protein, smx5 - smx5, esrp1 - epithelial splicing regulatory protein 1, rpf2 - ribosome production factor 2 homolog (s. cerevisiae), fbl - fibrillarin, gnl3l - guanine nucleotide binding protein-like 3 (nucleolar)-like, srsf1a - serine/arginine-rich splicing factor 1a, thumpd3 - thump domain containing 3, zmat5 - zinc finger, matrin type 5, hnrpl - heterogeneous nuclear ribonucleoprotein l, srsf7a - serine/arginine-rich splicing factor 7a, bysl - bystin-like, lsm7 - lsm7 homolog, u6 small nuclear rna associated (s. cerevisiae), rpl35 - ribosomal protein l35, elp5 - elongator acetyltransferase complex subunit 5, bud31 - bud31 homolog (yeast), rps28 - ribosomal protein s28, cpsf5 - cleavage and polyadenylation specific factor 5, zgc:171959 - zgc:171959, zbtb8os - zinc finger and btb domain containing 8 opposite strand, snrpb - small nuclear ribonucleoprotein polypeptides b and b1, rbm4.1 - rna binding motif protein 4.1, wdr12 - wd repeat domain 12, lsm8 - lsm8 homolog, u6 small nuclear rna associated, rpl7l1 - ribosomal protein l7-like 1, rpl10a - ribosomal protein l10a, wdr18 - wd repeat domain 18, rps14 - ribosomal protein s14, snrpd3l - small nuclear ribonucleoprotein d3 polypeptide, like, zgc:65772 - zgc:65772, eri1 - exoribonuclease 1, dgcr8 - digeorge syndrome critical region gene 8, prp19 - prp19/pso4 homolog (s. cerevisiae), srek1ip1 - srek1-interacting protein 1, pwp2h - pwp2 periodic tryptophan protein homolog (yeast), utp11l - utp11-like, u3 small nucleolar ribonucleoprotein (yeast), larp6 - la ribonucleoprotein domain family, member 6, dus4l - dihydrouridine synthase 4-like (s. cerevisiae), rpl7 - ribosomal protein l7, pih1d1 - pih1 domain containing 1, rps7 - ribosomal protein s7, rpf1 - ribosome production factor 1 homolog (s. cerevisiae), rsrc1 - arginine/serine-rich coiled-coil 1, nhp2 - nhp2 ribonucleoprotein homolog (yeast), phf5a - phd finger protein 5a, mrpl1 - mitochondrial ribosomal protein l1, ebna1bp2 - ebna1 binding protein 2, srsf5b - serine/arginine-rich splicing factor 5b, osgep - o-sialoglycoprotein endopeptidase, vwa9 - von willebrand factor a domain containing 9, thumpd2 - thump domain containing 2, rps8b - ribosomal protein s8b, tbl3 - transducin (beta)-like 3, wbscr22 - williams beuren syndrome chromosome region 22, rps16 - ribosomal protein s16, sfrs3a - splicing factor, arginine/serine-rich 3a, snrpe - small nuclear ribonucleoprotein polypeptide e, sf3b5 - splicing factor 3b, subunit 5, exosc9 - exosome component 9, cpsf3 - cleavage and polyadenylation specific factor 3, zgc:136564 - zgc:136564, gemin2 - gem (nuclear organelle) associated protein 2, pes - pescadillo, txnl4a - thioredoxin-like 4a, mettl1 - methyltransferase like 1, lsm1 - lsm1 homolog, u6 small nuclear rna associated (s. cerevisiae), si:zfos-90c9.2 - si:zfos-90c9.2, rbm8a - rna binding motif protein 8a, aurkaip1 - aurora kinase a interacting protein 1, c1d - c1d nuclear receptor co-repressor, lsm4 - lsm4 homolog, u6 small nuclear rna associated (s. cerevisiae), trnau1apb - trna selenocysteine 1 associated protein 1b, sfrs3b - splicing factor, arginine/serine-rich 3b, lsm6 - lsm6 homolog, u6 small nuclear rna associated (s. cerevisiae), snrpd2 - small nuclear ribonucleoprotein d2 polypeptide, sf3b14 - splicing factor 3b, rpl7a - ribosomal protein l7a, pop7 - processing of precursor 7, ribonuclease p family, exosc2 - exosome component 2, skiv2l2 - superkiller viralicidic activity 2-like 2, gar1 - gar1 ribonucleoprotein homolog (yeast), snrpd3 - small nuclear ribonucleoprotein d3 polypeptide, mrps11 - mitochondrial ribosomal protein s11, nop2 - nop2 nucleolar protein homolog (yeast), snw1 - snw domain containing 1, trmt112 - trna methyltransferase 11-2 homolog (s. cerevisiae), rps21 - ribosomal protein s21, srsf2a - serine/arginine-rich splicing factor 2a, snrnp27 - small nuclear ribonucleoprotein 27 (u4/u6.u5), mrto4 - mrna turnover 4 homolog (s. cerevisiae), exosc8 - exosome component 8, pop5 - processing of precursor 5, ribonuclease p/mrp subunit (s. cerevisiae), mrpl44 - mitochondrial ribosomal protein l44, mphosph6 - m-phase phosphoprotein 6, u2af1 - u2(rnu2) small nuclear rna auxiliary factor 1, tprkb - tp53rk binding protein, wdr75 - wd repeat domain 75, snrpc - small nuclear ribonucleoprotein polypeptide c, snrpd1 - small nuclear ribonucleoprotein d1 polypeptide, zgc:86607 - zgc:86607, nhp2l1b - nhp2 non-histone chromosome protein 2-like 1b (s. cerevisiae), snrpa1 - small nuclear ribonucleoprotein polypeptide a', snrpa - small nuclear ribonucleoprotein polypeptide a, tyw5 - trna-yw synthesizing protein 5, magoh - mago-nashi homolog, proliferation-associated (drosophila), dcaf13 - ddb1 and cul4 associated factor 13, ccnl1b - cyclin l1b, bcas2 - breast carcinoma amplified sequence 2]
GO:0071826	ribonucleoprotein complex subunit organization	7.11e-22	1.93e-19	3.91	14229	138	1557	59	[rplp0 - ribosomal protein, large, p0, snrpe - small nuclear ribonucleoprotein polypeptide e, eif3g - eukaryotic translation initiation factor 3, subunit g, pelo - pelota homolog (drosophila), rps10 - ribosomal protein s10, gemin2 - gem (nuclear organelle) associated protein 2, rpl5b - ribosomal protein l5b, ruvbl2 - ruvb-like 2 (e. coli), ruvbl1 - ruvb-like 1 (e. coli), rsl24d1 - ribosomal l24 domain containing 1, polr2d - polymerase (rna) ii (dna directed) polypeptide d, eif3i - eukaryotic translation initiation factor 3, subunit i, rpf2 - ribosome production factor 2 homolog (s. cerevisiae), si:zfos-90c9.2 - si:zfos-90c9.2, rps15 - ribosomal protein s15, dctn2 - dynactin 2 (p50), eif3eb - eukaryotic translation initiation factor 3, subunit e, b, eif3m - eukaryotic translation initiation factor 3, subunit m, lsm4 - lsm4 homolog, u6 small nuclear rna associated (s. cerevisiae), rpl12 - ribosomal protein l12, trnau1apb - trna selenocysteine 1 associated protein 1b, eif3k - eukaryotic translation initiation factor 3, subunit k, rpl23a - ribosomal protein l23a, snrpd2 - small nuclear ribonucleoprotein d2 polypeptide, rps5 - ribosomal protein s5, rps28 - ribosomal protein s28, cpsf5 - cleavage and polyadenylation specific factor 5, snrpd3 - small nuclear ribonucleoprotein d3 polypeptide, mrps11 - mitochondrial ribosomal protein s11, eif4h - eukaryotic translation initiation factor 4h, rps14 - ribosomal protein s14, eif3d - eukaryotic translation initiation factor 3, subunit d, snrpd3l - small nuclear ribonucleoprotein d3 polypeptide, like, zgc:65772 - zgc:65772, rps27.1 - ribosomal protein s27, isoform 1, mrpl11 - mitochondrial ribosomal protein l11, prp19 - prp19/pso4 homolog (s. cerevisiae), mcts1 - malignant t cell amplified sequence 1, mrto4 - mrna turnover 4 homolog (s. cerevisiae), pwp2h - pwp2 periodic tryptophan protein homolog (yeast), denr - density-regulated protein, eif2s3 - eukaryotic translation initiation factor 2, subunit 3 gamma, rpl10 - ribosomal protein l10, eif6 - eukaryotic translation initiation factor 6, nip7 - nuclear import 7 homolog (s. cerevisiae), rpl6 - ribosomal protein l6, rpl3 - ribosomal protein l3, snrpc - small nuclear ribonucleoprotein polypeptide c, snrpd1 - small nuclear ribonucleoprotein d1 polypeptide, pih1d1 - pih1 domain containing 1, rps27.2 - ribosomal protein s27, isoform 2, eif3ea - eukaryotic translation initiation factor 3, subunit e, a, eif2s2 - eukaryotic translation initiation factor 2, subunit 2 beta, rpl5a - ribosomal protein l5a, rpl11 - ribosomal protein l11, sf3a2 - splicing factor 3a, subunit 2, mrpl20 - mitochondrial ribosomal protein l20, rpsa - ribosomal protein sa, rps19 - ribosomal protein s19]
GO:0006364	rRNA processing	1.09e-18	2.86e-16	4.02	14229	109	1557	48	[rps8a - ribosomal protein s8a, rpl7l1 - ribosomal protein l7-like 1, nop2 - nop2 nucleolar protein homolog (yeast), wdr18 - wd repeat domain 18, rpl10a - ribosomal protein l10a, rps14 - ribosomal protein s14, trmt112 - trna methyltransferase 11-2 homolog (s. cerevisiae), exosc9 - exosome component 9, rps21 - ribosomal protein s21, eri1 - exoribonuclease 1, mrto4 - mrna turnover 4 homolog (s. cerevisiae), exosc8 - exosome component 8, pop5 - processing of precursor 5, ribonuclease p/mrp subunit (s. cerevisiae), pes - pescadillo, ddx51 - dead (asp-glu-ala-asp) box polypeptide 51, pwp2h - pwp2 periodic tryptophan protein homolog (yeast), utp11l - utp11-like, u3 small nucleolar ribonucleoprotein (yeast), ngdn - neuroguidin, eif4e binding protein, mphosph6 - m-phase phosphoprotein 6, rpf2 - ribosome production factor 2 homolog (s. cerevisiae), wdr75 - wd repeat domain 75, si:zfos-90c9.2 - si:zfos-90c9.2, nhp2l1b - nhp2 non-histone chromosome protein 2-like 1b (s. cerevisiae), fbl - fibrillarin, gnl3l - guanine nucleotide binding protein-like 3 (nucleolar)-like, pih1d1 - pih1 domain containing 1, rpl7 - ribosomal protein l7, c1d - c1d nuclear receptor co-repressor, rps7 - ribosomal protein s7, rpf1 - ribosome production factor 1 homolog (s. cerevisiae), lsm6 - lsm6 homolog, u6 small nuclear rna associated (s. cerevisiae), nhp2 - nhp2 ribonucleoprotein homolog (yeast), rpl7a - ribosomal protein l7a, bysl - bystin-like, rpl35 - ribosomal protein l35, rps28 - ribosomal protein s28, mrpl1 - mitochondrial ribosomal protein l1, exosc2 - exosome component 2, ebna1bp2 - ebna1 binding protein 2, dcaf13 - ddb1 and cul4 associated factor 13, skiv2l2 - superkiller viralicidic activity 2-like 2, gar1 - gar1 ribonucleoprotein homolog (yeast), rps8b - ribosomal protein s8b, mrps11 - mitochondrial ribosomal protein s11, tbl3 - transducin (beta)-like 3, rps16 - ribosomal protein s16, wbscr22 - williams beuren syndrome chromosome region 22, wdr12 - wd repeat domain 12]
GO:0065003	protein-containing complex assembly	1.01e-17	2.58e-15	2.26	14229	465	1557	115	[setb - set translocation (myeloid leukemia-associated) b, rps10 - ribosomal protein s10, zgc:123218 - zgc:123218, ruvbl2 - ruvb-like 2 (e. coli), ruvbl1 - ruvb-like 1 (e. coli), rsl24d1 - ribosomal l24 domain containing 1, polr2d - polymerase (rna) ii (dna directed) polypeptide d, rpf2 - ribosome production factor 2 homolog (s. cerevisiae), pomp - proteasome maturation protein, eif3i - eukaryotic translation initiation factor 3, subunit i, cox7a2a - cytochrome c oxidase, subunit viia 2a, zgc:113121 - zgc:113121, rpl12 - ribosomal protein l12, rpl23a - ribosomal protein l23a, nasp - nuclear autoantigenic sperm protein (histone-binding), pfdn6 - prefoldin subunit 6, LOC796017 - coiled-coil-helix-coiled-coil-helix domain-containing protein 8-like, rps5 - ribosomal protein s5, rps28 - ribosomal protein s28, si:busm1-265n4.4 - si:busm1-265n4.4, cpsf5 - cleavage and polyadenylation specific factor 5, tbccl - tubulin-specific chaperone c-like, ndufs5 - nadh dehydrogenase (ubiquinone) fe-s protein 5, atpaf2 - atp synthase mitochondrial f1 complex assembly factor 2, apitd1 - apoptosis-inducing, taf9-like domain 1, cenpk - centromere protein k, shfm1 - split hand/foot malformation (ectrodactyly) type 1, rps14 - ribosomal protein s14, snrpd3l - small nuclear ribonucleoprotein d3 polypeptide, like, zgc:65772 - zgc:65772, si:ch211-207k7.4 - si:ch211-207k7.4, mrpl11 - mitochondrial ribosomal protein l11, mcts1 - malignant t cell amplified sequence 1, prp19 - prp19/pso4 homolog (s. cerevisiae), pwp2h - pwp2 periodic tryptophan protein homolog (yeast), ndufa11 - nadh dehydrogenase (ubiquinone) 1 alpha subcomplex, 11, rpl10 - ribosomal protein l10, eif6 - eukaryotic translation initiation factor 6, nip7 - nuclear import 7 homolog (s. cerevisiae), rpl6 - ribosomal protein l6, cops8 - cop9 constitutive photomorphogenic homolog subunit 8 (arabidopsis), pih1d1 - pih1 domain containing 1, zgc:73238 - zgc:73238, acn9 - acn9 homolog (s. cerevisiae), mcm5 - mcm5 minichromosome maintenance deficient 5 (s. cerevisiae), rps27.2 - ribosomal protein s27, isoform 2, eif2s2 - eukaryotic translation initiation factor 2, subunit 2 beta, rpl5a - ribosomal protein l5a, ndufs7 - nadh dehydrogenase (ubiquinone) fe-s protein 7, (nadh-coenzyme q reductase), rpl11 - ribosomal protein l11, sf3a2 - splicing factor 3a, subunit 2, mrpl20 - mitochondrial ribosomal protein l20, tbca - tubulin cofactor a, rpsa - ribosomal protein sa, rps19 - ribosomal protein s19, rplp0 - ribosomal protein, large, p0, snrpe - small nuclear ribonucleoprotein polypeptide e, psmd4b - proteasome (prosome, macropain) 26s subunit, non-atpase, 4b, eif3g - eukaryotic translation initiation factor 3, subunit g, tp53 - tumor protein p53, ndufs8a - nadh dehydrogenase (ubiquinone) fe-s protein 8a, gemin2 - gem (nuclear organelle) associated protein 2, rpl5b - ribosomal protein l5b, adrm1 - adhesion regulating molecule 1, smyd1a - set and mynd domain containing 1a, nap1l4a - nucleosome assembly protein 1-like 4a, si:zfos-90c9.2 - si:zfos-90c9.2, rps15 - ribosomal protein s15, psmd10 - proteasome (prosome, macropain) 26s subunit, non-atpase, 10, eif3eb - eukaryotic translation initiation factor 3, subunit e, b, LOC566228 - potassium voltage-gated channel subfamily g member 4-like, eif3m - eukaryotic translation initiation factor 3, subunit m, lsm4 - lsm4 homolog, u6 small nuclear rna associated (s. cerevisiae), trnau1apb - trna selenocysteine 1 associated protein 1b, gtf2h5 - general transcription factor iih, polypeptide 5, eif3k - eukaryotic translation initiation factor 3, subunit k, snrpd2 - small nuclear ribonucleoprotein d2 polypeptide, ptges3a - prostaglandin e synthase 3a (cytosolic), nup107 - nucleoporin 107, taf7 - taf7 rna polymerase ii, tata box binding protein (tbp)-associated factor, cenpj - centromere protein j, seta - set translocation (myeloid leukemia-associated) a, ndufaf4 - nadh dehydrogenase (ubiquinone) 1 alpha subcomplex, assembly factor 4, swi5 - swi5 recombination repair homolog (yeast), snrpd3 - small nuclear ribonucleoprotein d3 polypeptide, mrps11 - mitochondrial ribosomal protein s11, eif4h - eukaryotic translation initiation factor 4h, hcls1 - hematopoietic cell-specific lyn substrate 1, psmg2 - proteasome (prosome, macropain) assembly chaperone 2, eif3d - eukaryotic translation initiation factor 3, subunit d, rps27.1 - ribosomal protein s27, isoform 1, zgc:64116 - zgc:64116, apoeb - apolipoprotein eb, mrto4 - mrna turnover 4 homolog (s. cerevisiae), uqcrb - ubiquinol-cytochrome c reductase binding protein, stra13 - stimulated by retinoic acid 13 homolog (mouse), cox17 - cox17 cytochrome c oxidase assembly homolog (s. cerevisiae), xrcc6bp1 - xrcc6 binding protein 1, denr - density-regulated protein, zgc:162175 - zgc:162175, cog4 - component of oligomeric golgi complex 4, bcs1l - bcs1-like (yeast), ndufaf5 - nadh dehydrogenase (ubiquinone) complex i, assembly factor 5, eif2s3 - eukaryotic translation initiation factor 2, subunit 3 gamma, psmd13 - proteasome (prosome, macropain) 26s subunit, non-atpase, 13, si:ch73-26o5.1 - si:ch73-26o5.1, atpif1a - atpase inhibitory factor 1a, rpl3 - ribosomal protein l3, snrpc - small nuclear ribonucleoprotein polypeptide c, snrpd1 - small nuclear ribonucleoprotein d1 polypeptide, samm50 - sorting and assembly machinery component 50 homolog (s. cerevisiae), usp16 - ubiquitin specific protease 16, eif3ea - eukaryotic translation initiation factor 3, subunit e, a, si:ch211-131k2.3 - si:ch211-131k2.3, atpif1b - atpase inhibitory factor 1b]
GO:0016072	rRNA metabolic process	1.43e-17	3.54e-15	3.76	14229	119	1557	49	[rps8a - ribosomal protein s8a, pelo - pelota homolog (drosophila), exosc9 - exosome component 9, ddx51 - dead (asp-glu-ala-asp) box polypeptide 51, pes - pescadillo, ngdn - neuroguidin, eif4e binding protein, rpf2 - ribosome production factor 2 homolog (s. cerevisiae), si:zfos-90c9.2 - si:zfos-90c9.2, fbl - fibrillarin, gnl3l - guanine nucleotide binding protein-like 3 (nucleolar)-like, c1d - c1d nuclear receptor co-repressor, lsm6 - lsm6 homolog, u6 small nuclear rna associated (s. cerevisiae), rpl7a - ribosomal protein l7a, bysl - bystin-like, rpl35 - ribosomal protein l35, rps28 - ribosomal protein s28, exosc2 - exosome component 2, skiv2l2 - superkiller viralicidic activity 2-like 2, gar1 - gar1 ribonucleoprotein homolog (yeast), mrps11 - mitochondrial ribosomal protein s11, wdr12 - wd repeat domain 12, rpl7l1 - ribosomal protein l7-like 1, nop2 - nop2 nucleolar protein homolog (yeast), rpl10a - ribosomal protein l10a, wdr18 - wd repeat domain 18, rps14 - ribosomal protein s14, trmt112 - trna methyltransferase 11-2 homolog (s. cerevisiae), eri1 - exoribonuclease 1, rps21 - ribosomal protein s21, mrto4 - mrna turnover 4 homolog (s. cerevisiae), exosc8 - exosome component 8, pop5 - processing of precursor 5, ribonuclease p/mrp subunit (s. cerevisiae), pwp2h - pwp2 periodic tryptophan protein homolog (yeast), utp11l - utp11-like, u3 small nucleolar ribonucleoprotein (yeast), mphosph6 - m-phase phosphoprotein 6, wdr75 - wd repeat domain 75, nhp2l1b - nhp2 non-histone chromosome protein 2-like 1b (s. cerevisiae), rpl7 - ribosomal protein l7, pih1d1 - pih1 domain containing 1, rps7 - ribosomal protein s7, rpf1 - ribosome production factor 1 homolog (s. cerevisiae), nhp2 - nhp2 ribonucleoprotein homolog (yeast), mrpl1 - mitochondrial ribosomal protein l1, ebna1bp2 - ebna1 binding protein 2, dcaf13 - ddb1 and cul4 associated factor 13, rps8b - ribosomal protein s8b, tbl3 - transducin (beta)-like 3, wbscr22 - williams beuren syndrome chromosome region 22, rps16 - ribosomal protein s16]
GO:0022900	electron transport chain	6.83e-17	1.63e-14	5.64	14229	47	1557	29	[uqcrh - ubiquinol-cytochrome c reductase hinge protein, ndufa7 - nadh dehydrogenase (ubiquinone) 1 alpha subcomplex, 7, sdhb - succinate dehydrogenase complex, subunit b, iron sulfur (ip), ndufa8 - nadh dehydrogenase (ubiquinone) 1 alpha subcomplex, 8, uqcrq - ubiquinol-cytochrome c reductase, complex iii subunit vii, ndufs8a - nadh dehydrogenase (ubiquinone) fe-s protein 8a, cyc1 - cytochrome c-1, uqcrb - ubiquinol-cytochrome c reductase binding protein, ndufs6 - nadh dehydrogenase (ubiquinone) fe-s protein 6, cox4i1 - cytochrome c oxidase subunit iv isoform 1, ndufb8 - nadh dehydrogenase (ubiquinone) 1 beta subcomplex, 8, CYTB - cytochrome b, ndufv1 - nadh dehydrogenase (ubiquinone) flavoprotein 1, ND4 - nadh dehydrogenase subunit 4, ndufs4 - nadh dehydrogenase (ubiquinone) fe-s protein 4, (nadh-coenzyme q reductase), LOC100332034 - nadh dehydrogenase [ubiquinone] 1 beta subcomplex subunit 3-like, cox5b2 - cytochrome c oxidase subunit vb 2, ndufa10 - nadh dehydrogenase (ubiquinone) 1 alpha subcomplex, 10, zgc:86599 - zgc:86599, cox6a1 - cytochrome c oxidase subunit via polypeptide 1, sdhc - succinate dehydrogenase complex, subunit c, integral membrane protein, ndufb6 - nadh dehydrogenase (ubiquinone) 1 beta subcomplex, 6, uqcrc1 - ubiquinol-cytochrome c reductase core protein i, ndufa5 - nadh dehydrogenase (ubiquinone) 1 alpha subcomplex, 5, COX3 - cytochrome c oxidase subunit iii, COX2 - cytochrome c oxidase subunit ii, ndufv2 - nadh dehydrogenase (ubiquinone) flavoprotein 2, sdhdb - succinate dehydrogenase complex, subunit d, integral membrane protein b, ndufb9 - nadh dehydrogenase (ubiquinone) 1 beta subcomplex, 9]
GO:0022904	respiratory electron transport chain	9.9e-16	2.3e-13	5.61	14229	44	1557	27	[uqcrh - ubiquinol-cytochrome c reductase hinge protein, ndufa7 - nadh dehydrogenase (ubiquinone) 1 alpha subcomplex, 7, sdhb - succinate dehydrogenase complex, subunit b, iron sulfur (ip), uqcrq - ubiquinol-cytochrome c reductase, complex iii subunit vii, ndufa8 - nadh dehydrogenase (ubiquinone) 1 alpha subcomplex, 8, ndufs8a - nadh dehydrogenase (ubiquinone) fe-s protein 8a, cyc1 - cytochrome c-1, uqcrb - ubiquinol-cytochrome c reductase binding protein, ndufs6 - nadh dehydrogenase (ubiquinone) fe-s protein 6, cox4i1 - cytochrome c oxidase subunit iv isoform 1, ndufb8 - nadh dehydrogenase (ubiquinone) 1 beta subcomplex, 8, CYTB - cytochrome b, ndufv1 - nadh dehydrogenase (ubiquinone) flavoprotein 1, ND4 - nadh dehydrogenase subunit 4, cox5b2 - cytochrome c oxidase subunit vb 2, ndufa10 - nadh dehydrogenase (ubiquinone) 1 alpha subcomplex, 10, zgc:86599 - zgc:86599, cox6a1 - cytochrome c oxidase subunit via polypeptide 1, ndufb6 - nadh dehydrogenase (ubiquinone) 1 beta subcomplex, 6, sdhc - succinate dehydrogenase complex, subunit c, integral membrane protein, ndufa5 - nadh dehydrogenase (ubiquinone) 1 alpha subcomplex, 5, uqcrc1 - ubiquinol-cytochrome c reductase core protein i, COX3 - cytochrome c oxidase subunit iii, COX2 - cytochrome c oxidase subunit ii, ndufv2 - nadh dehydrogenase (ubiquinone) flavoprotein 2, sdhdb - succinate dehydrogenase complex, subunit d, integral membrane protein b, ndufb9 - nadh dehydrogenase (ubiquinone) 1 beta subcomplex, 9]
GO:0043933	protein-containing complex subunit organization	2.8e-15	6.32e-13	2.04	14229	556	1557	124	[setb - set translocation (myeloid leukemia-associated) b, pelo - pelota homolog (drosophila), znhit1 - zinc finger, hit-type containing 1, rps10 - ribosomal protein s10, zgc:123218 - zgc:123218, ruvbl2 - ruvb-like 2 (e. coli), ruvbl1 - ruvb-like 1 (e. coli), rsl24d1 - ribosomal l24 domain containing 1, polr2d - polymerase (rna) ii (dna directed) polypeptide d, rpf2 - ribosome production factor 2 homolog (s. cerevisiae), pomp - proteasome maturation protein, eif3i - eukaryotic translation initiation factor 3, subunit i, dctn2 - dynactin 2 (p50), cox7a2a - cytochrome c oxidase, subunit viia 2a, zgc:113121 - zgc:113121, rpl12 - ribosomal protein l12, rpl23a - ribosomal protein l23a, nasp - nuclear autoantigenic sperm protein (histone-binding), pfdn6 - prefoldin subunit 6, LOC796017 - coiled-coil-helix-coiled-coil-helix domain-containing protein 8-like, rps5 - ribosomal protein s5, rps28 - ribosomal protein s28, si:busm1-265n4.4 - si:busm1-265n4.4, cpsf5 - cleavage and polyadenylation specific factor 5, tbccl - tubulin-specific chaperone c-like, ndufs5 - nadh dehydrogenase (ubiquinone) fe-s protein 5, atpaf2 - atp synthase mitochondrial f1 complex assembly factor 2, apitd1 - apoptosis-inducing, taf9-like domain 1, cenpk - centromere protein k, shfm1 - split hand/foot malformation (ectrodactyly) type 1, rps14 - ribosomal protein s14, si:ch211-207k7.4 - si:ch211-207k7.4, snrpd3l - small nuclear ribonucleoprotein d3 polypeptide, like, zgc:65772 - zgc:65772, mrpl11 - mitochondrial ribosomal protein l11, mcts1 - malignant t cell amplified sequence 1, prp19 - prp19/pso4 homolog (s. cerevisiae), pwp2h - pwp2 periodic tryptophan protein homolog (yeast), ndufa11 - nadh dehydrogenase (ubiquinone) 1 alpha subcomplex, 11, rpl10 - ribosomal protein l10, eif6 - eukaryotic translation initiation factor 6, nip7 - nuclear import 7 homolog (s. cerevisiae), rpl6 - ribosomal protein l6, cops8 - cop9 constitutive photomorphogenic homolog subunit 8 (arabidopsis), pih1d1 - pih1 domain containing 1, zgc:73238 - zgc:73238, acn9 - acn9 homolog (s. cerevisiae), mcm5 - mcm5 minichromosome maintenance deficient 5 (s. cerevisiae), rps27.2 - ribosomal protein s27, isoform 2, eif2s2 - eukaryotic translation initiation factor 2, subunit 2 beta, ndufs7 - nadh dehydrogenase (ubiquinone) fe-s protein 7, (nadh-coenzyme q reductase), rpl5a - ribosomal protein l5a, rpl11 - ribosomal protein l11, sf3a2 - splicing factor 3a, subunit 2, mrpl20 - mitochondrial ribosomal protein l20, tbca - tubulin cofactor a, rpsa - ribosomal protein sa, rps19 - ribosomal protein s19, rplp0 - ribosomal protein, large, p0, snrpe - small nuclear ribonucleoprotein polypeptide e, psmd4b - proteasome (prosome, macropain) 26s subunit, non-atpase, 4b, eif3g - eukaryotic translation initiation factor 3, subunit g, tp53 - tumor protein p53, ndufs8a - nadh dehydrogenase (ubiquinone) fe-s protein 8a, gemin2 - gem (nuclear organelle) associated protein 2, rpl5b - ribosomal protein l5b, adrm1 - adhesion regulating molecule 1, smyd1a - set and mynd domain containing 1a, nap1l4a - nucleosome assembly protein 1-like 4a, si:zfos-90c9.2 - si:zfos-90c9.2, rps15 - ribosomal protein s15, psmd10 - proteasome (prosome, macropain) 26s subunit, non-atpase, 10, eif3eb - eukaryotic translation initiation factor 3, subunit e, b, LOC566228 - potassium voltage-gated channel subfamily g member 4-like, eif3m - eukaryotic translation initiation factor 3, subunit m, lsm4 - lsm4 homolog, u6 small nuclear rna associated (s. cerevisiae), trnau1apb - trna selenocysteine 1 associated protein 1b, eif3k - eukaryotic translation initiation factor 3, subunit k, gtf2h5 - general transcription factor iih, polypeptide 5, snrpd2 - small nuclear ribonucleoprotein d2 polypeptide, ptges3a - prostaglandin e synthase 3a (cytosolic), nup107 - nucleoporin 107, taf7 - taf7 rna polymerase ii, tata box binding protein (tbp)-associated factor, cenpj - centromere protein j, seta - set translocation (myeloid leukemia-associated) a, ndufaf4 - nadh dehydrogenase (ubiquinone) 1 alpha subcomplex, assembly factor 4, swi5 - swi5 recombination repair homolog (yeast), snrpd3 - small nuclear ribonucleoprotein d3 polypeptide, mrps11 - mitochondrial ribosomal protein s11, eif4h - eukaryotic translation initiation factor 4h, eif3d - eukaryotic translation initiation factor 3, subunit d, hcls1 - hematopoietic cell-specific lyn substrate 1, psmg2 - proteasome (prosome, macropain) assembly chaperone 2, rps27.1 - ribosomal protein s27, isoform 1, zgc:64116 - zgc:64116, apoeb - apolipoprotein eb, mrto4 - mrna turnover 4 homolog (s. cerevisiae), uqcrb - ubiquinol-cytochrome c reductase binding protein, stra13 - stimulated by retinoic acid 13 homolog (mouse), cox17 - cox17 cytochrome c oxidase assembly homolog (s. cerevisiae), xrcc6bp1 - xrcc6 binding protein 1, denr - density-regulated protein, zgc:162175 - zgc:162175, abce1 - atp-binding cassette, sub-family e (oabp), member 1, cog4 - component of oligomeric golgi complex 4, bcs1l - bcs1-like (yeast), ndufaf5 - nadh dehydrogenase (ubiquinone) complex i, assembly factor 5, eif2s3 - eukaryotic translation initiation factor 2, subunit 3 gamma, psmd13 - proteasome (prosome, macropain) 26s subunit, non-atpase, 13, si:ch73-26o5.1 - si:ch73-26o5.1, atpif1a - atpase inhibitory factor 1a, rpl3 - ribosomal protein l3, snrpc - small nuclear ribonucleoprotein polypeptide c, snrpd1 - small nuclear ribonucleoprotein d1 polypeptide, samm50 - sorting and assembly machinery component 50 homolog (s. cerevisiae), cfl1 - cofilin 1 (non-muscle), nup35 - nucleoporin 35, usp16 - ubiquitin specific protease 16, si:dkeyp-117b8.3 - si:dkeyp-117b8.3, eif3ea - eukaryotic translation initiation factor 3, subunit e, a, stmn1a - stathmin 1a, si:ch211-131k2.3 - si:ch211-131k2.3, LOC100149182 - peptidyl-trna hydrolase ict1, mitochondrial-like, atpif1b - atpase inhibitory factor 1b]
GO:0008380	RNA splicing	7.27e-15	1.6e-12	3.35	14229	131	1557	48	[snrnp70 - small nuclear ribonucleoprotein 70 (u1), lsm8 - lsm8 homolog, u6 small nuclear rna associated, txnl4b - thioredoxin-like 4b, snrpe - small nuclear ribonucleoprotein polypeptide e, snw1 - snw domain containing 1, syf2 - syf2 homolog, rna splicing factor (s. cerevisiae), sf3b5 - splicing factor 3b, subunit 5, snrpd3l - small nuclear ribonucleoprotein d3 polypeptide, like, zgc:65772 - zgc:65772, srsf2a - serine/arginine-rich splicing factor 2a, snrnp27 - small nuclear ribonucleoprotein 27 (u4/u6.u5), prp19 - prp19/pso4 homolog (s. cerevisiae), srek1ip1 - srek1-interacting protein 1, gemin2 - gem (nuclear organelle) associated protein 2, thoc7 - tho complex 7, txnl4a - thioredoxin-like 4a, smx5 - smx5, esrp1 - epithelial splicing regulatory protein 1, u2af1 - u2(rnu2) small nuclear rna auxiliary factor 1, snrpc - small nuclear ribonucleoprotein polypeptide c, zgc:86607 - zgc:86607, nhp2l1b - nhp2 non-histone chromosome protein 2-like 1b (s. cerevisiae), snrpd1 - small nuclear ribonucleoprotein d1 polypeptide, rbm8a - rna binding motif protein 8a, lsm4 - lsm4 homolog, u6 small nuclear rna associated (s. cerevisiae), snrpa1 - small nuclear ribonucleoprotein polypeptide a', trnau1apb - trna selenocysteine 1 associated protein 1b, srsf1a - serine/arginine-rich splicing factor 1a, rsrc1 - arginine/serine-rich coiled-coil 1, zmat5 - zinc finger, matrin type 5, sfrs3b - splicing factor, arginine/serine-rich 3b, lsm6 - lsm6 homolog, u6 small nuclear rna associated (s. cerevisiae), srsf7a - serine/arginine-rich splicing factor 7a, sf3b14 - splicing factor 3b, snrpd2 - small nuclear ribonucleoprotein d2 polypeptide, snrpa - small nuclear ribonucleoprotein polypeptide a, phf5a - phd finger protein 5a, lsm7 - lsm7 homolog, u6 small nuclear rna associated (s. cerevisiae), bud31 - bud31 homolog (yeast), magoh - mago-nashi homolog, proliferation-associated (drosophila), srsf5b - serine/arginine-rich splicing factor 5b, zgc:171959 - zgc:171959, zbtb8os - zinc finger and btb domain containing 8 opposite strand, snrpd3 - small nuclear ribonucleoprotein d3 polypeptide, snrpb - small nuclear ribonucleoprotein polypeptides b and b1, rbm4.1 - rna binding motif protein 4.1, bcas2 - breast carcinoma amplified sequence 2, sfrs3a - splicing factor, arginine/serine-rich 3a]
GO:0006091	generation of precursor metabolites and energy	1.09e-14	2.33e-12	3.53	14229	114	1557	44	[uqcrh - ubiquinol-cytochrome c reductase hinge protein, zgc:153910 - zgc:153910, ndufa7 - nadh dehydrogenase (ubiquinone) 1 alpha subcomplex, 7, sdhb - succinate dehydrogenase complex, subunit b, iron sulfur (ip), gapdh - glyceraldehyde-3-phosphate dehydrogenase, ndufa8 - nadh dehydrogenase (ubiquinone) 1 alpha subcomplex, 8, uqcrq - ubiquinol-cytochrome c reductase, complex iii subunit vii, bpgm - 2,3-bisphosphoglycerate mutase, ndufs8a - nadh dehydrogenase (ubiquinone) fe-s protein 8a, adh5 - alcohol dehydrogenase 5, cyc1 - cytochrome c-1, uqcrb - ubiquinol-cytochrome c reductase binding protein, pgk1 - phosphoglycerate kinase 1, ndufs6 - nadh dehydrogenase (ubiquinone) fe-s protein 6, eno1a - enolase 1a, (alpha), cox4i1 - cytochrome c oxidase subunit iv isoform 1, aldoab - aldolase a, fructose-bisphosphate, b, ndufb8 - nadh dehydrogenase (ubiquinone) 1 beta subcomplex, 8, CYTB - cytochrome b, ndufv1 - nadh dehydrogenase (ubiquinone) flavoprotein 1, ND4 - nadh dehydrogenase subunit 4, pgam2 - phosphoglycerate mutase 2 (muscle), tpi1b - triosephosphate isomerase 1b, ndufs4 - nadh dehydrogenase (ubiquinone) fe-s protein 4, (nadh-coenzyme q reductase), mrap2a - melanocortin 2 receptor accessory protein 2a, LOC100332034 - nadh dehydrogenase [ubiquinone] 1 beta subcomplex subunit 3-like, cox5b2 - cytochrome c oxidase subunit vb 2, aldoaa - aldolase a, fructose-bisphosphate, a, ndufa10 - nadh dehydrogenase (ubiquinone) 1 alpha subcomplex, 10, zgc:86599 - zgc:86599, cox6a1 - cytochrome c oxidase subunit via polypeptide 1, ND1 - nadh dehydrogenase subunit 1, phkg1b - phosphorylase kinase, gamma 1b (muscle), ndufs7 - nadh dehydrogenase (ubiquinone) fe-s protein 7, (nadh-coenzyme q reductase), ndufb6 - nadh dehydrogenase (ubiquinone) 1 beta subcomplex, 6, sdhc - succinate dehydrogenase complex, subunit c, integral membrane protein, uqcrc1 - ubiquinol-cytochrome c reductase core protein i, ndufa5 - nadh dehydrogenase (ubiquinone) 1 alpha subcomplex, 5, eno3 - enolase 3, (beta, muscle), COX3 - cytochrome c oxidase subunit iii, ndufv2 - nadh dehydrogenase (ubiquinone) flavoprotein 2, COX2 - cytochrome c oxidase subunit ii, sdhdb - succinate dehydrogenase complex, subunit d, integral membrane protein b, ndufb9 - nadh dehydrogenase (ubiquinone) 1 beta subcomplex, 9]
GO:0034470	ncRNA processing	2.31e-14	4.82e-12	2.78	14229	204	1557	62	[rps8a - ribosomal protein s8a, exosc9 - exosome component 9, zgc:136564 - zgc:136564, pes - pescadillo, ddx51 - dead (asp-glu-ala-asp) box polypeptide 51, ngdn - neuroguidin, eif4e binding protein, mettl1 - methyltransferase like 1, rpf2 - ribosome production factor 2 homolog (s. cerevisiae), si:zfos-90c9.2 - si:zfos-90c9.2, fbl - fibrillarin, gnl3l - guanine nucleotide binding protein-like 3 (nucleolar)-like, c1d - c1d nuclear receptor co-repressor, thumpd3 - thump domain containing 3, lsm6 - lsm6 homolog, u6 small nuclear rna associated (s. cerevisiae), rpl7a - ribosomal protein l7a, bysl - bystin-like, pop7 - processing of precursor 7, ribonuclease p family, rpl35 - ribosomal protein l35, elp5 - elongator acetyltransferase complex subunit 5, rps28 - ribosomal protein s28, exosc2 - exosome component 2, skiv2l2 - superkiller viralicidic activity 2-like 2, zbtb8os - zinc finger and btb domain containing 8 opposite strand, gar1 - gar1 ribonucleoprotein homolog (yeast), mrps11 - mitochondrial ribosomal protein s11, wdr12 - wd repeat domain 12, rpl7l1 - ribosomal protein l7-like 1, nop2 - nop2 nucleolar protein homolog (yeast), rpl10a - ribosomal protein l10a, wdr18 - wd repeat domain 18, rps14 - ribosomal protein s14, trmt112 - trna methyltransferase 11-2 homolog (s. cerevisiae), rps21 - ribosomal protein s21, eri1 - exoribonuclease 1, dgcr8 - digeorge syndrome critical region gene 8, mrto4 - mrna turnover 4 homolog (s. cerevisiae), exosc8 - exosome component 8, pop5 - processing of precursor 5, ribonuclease p/mrp subunit (s. cerevisiae), pwp2h - pwp2 periodic tryptophan protein homolog (yeast), mrpl44 - mitochondrial ribosomal protein l44, utp11l - utp11-like, u3 small nucleolar ribonucleoprotein (yeast), mphosph6 - m-phase phosphoprotein 6, dus4l - dihydrouridine synthase 4-like (s. cerevisiae), tprkb - tp53rk binding protein, wdr75 - wd repeat domain 75, nhp2l1b - nhp2 non-histone chromosome protein 2-like 1b (s. cerevisiae), pih1d1 - pih1 domain containing 1, rpl7 - ribosomal protein l7, rps7 - ribosomal protein s7, rpf1 - ribosome production factor 1 homolog (s. cerevisiae), nhp2 - nhp2 ribonucleoprotein homolog (yeast), tyw5 - trna-yw synthesizing protein 5, mrpl1 - mitochondrial ribosomal protein l1, ebna1bp2 - ebna1 binding protein 2, dcaf13 - ddb1 and cul4 associated factor 13, osgep - o-sialoglycoprotein endopeptidase, vwa9 - von willebrand factor a domain containing 9, thumpd2 - thump domain containing 2, rps8b - ribosomal protein s8b, tbl3 - transducin (beta)-like 3, rps16 - ribosomal protein s16, wbscr22 - williams beuren syndrome chromosome region 22]
GO:0044267	cellular protein metabolic process	5.71e-14	1.16e-11	1.52	14229	1654	1557	275	[zgc:63907 - zgc:63907, rps8a - ribosomal protein s8a, spata18 - spermatogenesis associated 18, rpl13a - ribosomal protein l13a, mrpl35 - mitochondrial ribosomal protein l35, ppifb - peptidylprolyl isomerase fb, rps23 - ribosomal protein s23, esco2 - establishment of cohesion 1 homolog 2, ube2v1 - ubiquitin-conjugating enzyme e2 variant 1, mrpl14 - mitochondrial ribosomal protein l14, fbxo5 - f-box protein 5, rpl35a - ribosomal protein l35a, zgc:55512 - zgc:55512, mier1a - mesoderm induction early response 1 homolog a (xenopus laevis), uba52 - ubiquitin a-52 residue ribosomal protein fusion product 1, rpl38 - ribosomal protein l38, LOC557789 - 39s ribosomal protein l47, mitochondrial-like, dohh - deoxyhypusine hydroxylase/monooxygenase, rsl24d1 - ribosomal l24 domain containing 1, si:ch211-81a5.1 - si:ch211-81a5.1, hmbsa - hydroxymethylbilane synthase a, eif1ad - eukaryotic translation initiation factor 1a domain containing, eif3i - eukaryotic translation initiation factor 3, subunit i, hspa14 - heat shock protein 14, otub1b - otu domain, ubiquitin aldehyde binding 1b, eif4a1a - eukaryotic translation initiation factor 4a, isoform 1a, si:dkey-245i6.2 - si:dkey-245i6.2, fbl - fibrillarin, uspl1 - ubiquitin specific peptidase like 1, brms1la - breast cancer metastasis-suppressor 1-like a, sars - seryl-trna synthetase, mrpl12 - mitochondrial ribosomal protein l12, rpl12 - ribosomal protein l12, mrps21 - mitochondrial ribosomal protein s21, wdr82 - wd repeat domain containing 82, sec11a - sec11 homolog a (s. cerevisiae), mrps18c - mitochondrial ribosomal protein s18c, ppib - peptidylprolyl isomerase b (cyclophilin b), rpl34 - ribosomal protein l34, rpl35 - ribosomal protein l35, ntmt1 - n-terminal xaa-pro-lys n-methyltransferase 1, rps5 - ribosomal protein s5, rps28 - ribosomal protein s28, mrpl36 - mitochondrial ribosomal protein l36, rpl32 - ribosomal protein l32, rwdd1 - rwd domain containing 1, eif2b2 - eukaryotic translation initiation factor 2b, subunit 2 beta, rnf185 - ring finger protein 185, arf1l - adp-ribosylation factor 1 like, rpl28 - ribosomal protein l28, ngly1 - n-glycanase 1, rpl10a - ribosomal protein l10a, mrpl11 - mitochondrial ribosomal protein l11, nedd8l - neural precursor cell expressed, developmentally down-regulated 8, like, prp19 - prp19/pso4 homolog (s. cerevisiae), yars - tyrosyl-trna synthetase, pmm2 - phosphomannomutase 2, padi2 - peptidyl arginine deiminase, type ii, rps3a - ribosomal protein s3a, eif6 - eukaryotic translation initiation factor 6, ppme1 - protein phosphatase methylesterase 1, zgc:85858 - zgc:85858, spcs3 - signal peptidase complex subunit 3 homolog (s. cerevisiae), spcs1 - signal peptidase complex subunit 1 homolog (s. cerevisiae), rps29 - ribosomal protein s29, ube2v2 - ubiquitin-conjugating enzyme e2 variant 2, eef1db - elongation factor-1, delta, b, ppil1 - peptidylprolyl isomerase (cyclophilin)-like 1, eif2s2 - eukaryotic translation initiation factor 2, subunit 2 beta, rpl5a - ribosomal protein l5a, golga7 - golgi autoantigen, golgin subfamily a, 7, cdc26 - cell division cycle 26 homolog, zgc:110031 - zgc:110031, drg2 - developmentally regulated gtp binding protein 2, rpsa - ribosomal protein sa, rps8b - ribosomal protein s8b, rpl18a - ribosomal protein l18a, zgc:114188 - zgc:114188, rps16 - ribosomal protein s16, rplp0 - ribosomal protein, large, p0, eif1axa - eukaryotic translation initiation factor 1a, x-linked, a, eif3g - eukaryotic translation initiation factor 3, subunit g, ppih - peptidylprolyl isomerase h (cyclophilin h), hars - histidyl-trna synthetase, zgc:86586 - zgc:86586, rpl5b - ribosomal protein l5b, ttll1 - tubulin tyrosine ligase-like family, member 1, tssc1 - tumor suppressing subtransferable candidate 1, sumo1 - smt3 suppressor of mif two 3 homolog 1 (yeast), psmd14 - proteasome (prosome, macropain) 26s subunit, non-atpase, 14, mrps6 - mitochondrial ribosomal protein s6, mrps18a - mitochondrial ribosomal protein s18a, trnau1apb - trna selenocysteine 1 associated protein 1b, rps13 - ribosomal protein s13, rpl39 - ribosomal protein l39, eif3k - eukaryotic translation initiation factor 3, subunit k, gtf2h5 - general transcription factor iih, polypeptide 5, pim1 - pim-1 oncogene, uqcrc2a - ubiquinol-cytochrome c reductase core protein iia, cdc34a - cell division cycle 34 homolog (s. cerevisiae) a, ube2nb - ubiquitin-conjugating enzyme e2nb, rpl37 - ribosomal protein l37, msrb3 - methionine sulfoxide reductase b3, prmt1 - protein arginine methyltransferase 1, mrps35 - mitochondrial ribosomal protein s35, nmt1a - n-myristoyltransferase 1a, fut9d - fucosyltransferase 9d, mrpl41 - mitochondrial ribosomal protein l41, hat1 - histone acetyltransferase 1, mrpl30 - mitochondrial ribosomal protein l30, sumo3b - smt3 suppressor of mif two 3 homolog 3b, traf4b - tnf receptor-associated factor 4b, unga - uracil-dna glycosylase a, asb12a - ankyrin repeat and socs box-containing protein 12a, nktr - natural killer-tumor recognition sequence, hdac1 - histone deacetylase 1, eif4h - eukaryotic translation initiation factor 4h, trmt112 - trna methyltransferase 11-2 homolog (s. cerevisiae), eif3d - eukaryotic translation initiation factor 3, subunit d, prmt3 - protein arginine methyltransferase 3, actl6a - actin-like 6a, tgm2a - transglutaminase 2, c polypeptide a, denr - density-regulated protein, sae1 - sumo1 activating enzyme subunit 1, ndufaf5 - nadh dehydrogenase (ubiquinone) complex i, assembly factor 5, pigx - phosphatidylinositol glycan anchor biosynthesis, class x, LOC796135 - novel protein similar to vertebratesirtuin (silent mating type information regulation 2 homolog) 7 (s. cerevisiae) (sirt7), zgmrpl4 - mitochondrial ribosomal protein l4, aurkb - aurora kinase b, rpl21 - ribosomal protein l21, rpl36a - ribosomal protein l36a, eef1b2 - eukaryotic translation elongation factor 1 beta 2, eif3ea - eukaryotic translation initiation factor 3, subunit e, a, eef1g - eukaryotic translation elongation factor 1 gamma, dpm2 - dolichol-phosphate (beta-d) mannosyltransferase 2, ppifa - peptidylprolyl isomerase fa, rfng - rfng o-fucosylpeptide 3-beta-n-acetylglucosaminyltransferase, sumo3a - smt3 suppressor of mif two 3 homolog 3a, eif2s1a - eukaryotic translation initiation factor 2, subunit 1 alpha a, pcnp - pest proteolytic signal containing nuclear protein, fkbp1aa - fk506 binding protein 1aa, rabggtb - rab geranylgeranyltransferase, beta subunit, pagr1 - paxip1 associated glutamate-rich protein 1, zgc:92868 - zgc:92868, rps4x - ribosomal protein s4, x-linked, rpl22l1 - ribosomal protein l22-like 1, gapdh - glyceraldehyde-3-phosphate dehydrogenase, zdhhc15b - zinc finger, dhhc domain containing 15b, mrps34 - mitochondrial ribosomal protein s34, rpl23 - ribosomal protein l23, rpl18 - ribosomal protein l18, ruvbl2 - ruvb-like 2 (e. coli), ruvbl1 - ruvb-like 1 (e. coli), rps6 - ribosomal protein s6, eif2b4 - eukaryotic translation initiation factor 2b, subunit 4 delta, uchl3 - ubiquitin carboxyl-terminal esterase l3 (ubiquitin thiolesterase), fbxl14a - f-box and leucine-rich repeat protein 14a, mrpl34 - mitochondrial ribosomal protein l34, rps15a - ribosomal protein s15a, rpl23a - ribosomal protein l23a, styk1 - serine/threonine/tyrosine kinase 1, zgc:162634 - zgc:162634, mrpl16 - mitochondrial ribosomal protein l16, nuak2 - nuak family, snf1-like kinase, 2, sirt2 - sirtuin 2 (silent mating type information regulation 2, homolog) 2 (s. cerevisiae), ppt1 - palmitoyl-protein thioesterase 1 (ceroid-lipofuscinosis, neuronal 1, infantile), march5l - membrane-associated ring finger (c3hc4) 5, like, fkbp1b - fk506 binding protein 1b, rpl15 - ribosomal protein l15, si:rp71-1c23.3 - si:rp71-1c23.3, plk1 - polo-like kinase 1 (drosophila), ptpmt1 - protein tyrosine phosphatase, mitochondrial 1, rnf7 - ring finger protein 7, rps14 - ribosomal protein s14, pmpcb - peptidase (mitochondrial processing) beta, rps26 - ribosomal protein s26, gmppb - gdp-mannose pyrophosphorylase b, cdk1 - cyclin-dependent kinase 1, eif3f - eukaryotic translation initiation factor 3, subunit f, rps20 - ribosomal protein s20, rplp1 - ribosomal protein, large, p1, mrrf - mitochondrial ribosome recycling factor, rpl10 - ribosomal protein l10, tmem258 - transmembrane protein 258, rpl19 - ribosomal protein l19, rpl30 - ribosomal protein l30, rpl6 - ribosomal protein l6, rpl9 - ribosomal protein l9, cops8 - cop9 constitutive photomorphogenic homolog subunit 8 (arabidopsis), im:6903007 - im:6903007, rps7 - ribosomal protein s7, mrps10 - mitochondrial ribosomal protein s10, rps2 - ribosomal protein s2, dcun1d2 - dcn1, defective in cullin neddylation 1, domain containing 2 (s. cerevisiae), rps27.2 - ribosomal protein s27, isoform 2, phkg1b - phosphorylase kinase, gamma 1b (muscle), rpl11 - ribosomal protein l11, zgc:171480 - zgc:171480, rpl22 - ribosomal protein l22, rps26l - ribosomal protein s26, like, rpl17 - ribosomal protein l17, mrpl20 - mitochondrial ribosomal protein l20, mrps14 - mitochondrial ribosomal protein s14, ppiaa - peptidylprolyl isomerase aa (cyclophilin a), rps27a - ribosomal protein s27a, zgc:86715 - zgc:86715, rps19 - ribosomal protein s19, eef1a1l2 - eukaryotic translation elongation factor 1 alpha 1, like 2, mrpl13 - mitochondrial ribosomal protein l13, dusp12 - dual specificity phosphatase 12, rpl4 - ribosomal protein l4, eif4e1c - eukaryotic translation initiation factor 4e family member 1c, eif4ebp2 - eukaryotic translation initiation factor 4e binding protein 2, ube2t - ubiquitin-conjugating enzyme e2t (putative), ercc8 - excision repair cross-complementing rodent repair deficiency, complementation group 8, zgc:92902 - zgc:92902, atg12 - atg12 autophagy related 12 homolog (s. cerevisiae), si:dkey-175m17.6 - si:dkey-175m17.6, zgc:194737 - zgc:194737, rpl8 - ribosomal protein l8, rps15 - ribosomal protein s15, rpl31 - ribosomal protein l31, eif3eb - eukaryotic translation initiation factor 3, subunit e, b, usp14 - ubiquitin specific protease 14 (trna-guanine transglycosylase), eif4a1b - eukaryotic translation initiation factor 4a, isoform 1b, eif3m - eukaryotic translation initiation factor 3, subunit m, ufm1 - ubiquitin-fold modifier 1, ubox5 - u-box domain containing 5, dpy30 - dpy-30 homolog (c. elegans), dpm1 - dolichyl-phosphate mannosyltransferase polypeptide 1, catalytic subunit, pcgf6 - polycomb group ring finger 6, si:ch211-126g16.11 - si:ch211-126g16.11, eny2 - enhancer of yellow 2 homolog (drosophila), mrpl43 - mitochondrial ribosomal protein l43, rps12 - ribosomal protein s12, zgc:153420 - zgc:153420, ube2na - ubiquitin-conjugating enzyme e2na, psenen - presenilin enhancer 2 homolog, tmem165 - transmembrane protein 165, tma7 - translational machinery associated 7 homolog (s. cerevisiae), mrps11 - mitochondrial ribosomal protein s11, gcnt4a - glucosaminyl (n-acetyl) transferase 4, core 2, a, alkbh4 - alkb, alkylation repair homolog 4 (e. coli), dyrk2 - dual-specificity tyrosine-(y)-phosphorylation regulated kinase 2, chchd1 - coiled-coil-helix-coiled-coil-helix domain containing 1, eif1axb - eukaryotic translation initiation factor 1a, x-linked, b, rps21 - ribosomal protein s21, mrpl24 - mitochondrial ribosomal protein l24, rps27.1 - ribosomal protein s27, isoform 1, nae1 - nedd8 activating enzyme e1 subunit 1, xrcc6bp1 - xrcc6 binding protein 1, smyd2a - set and mynd domain containing 2a, aurka - aurora kinase a, zgc:101819 - zgc:101819, eif2s3 - eukaryotic translation initiation factor 2, subunit 3 gamma, rps11 - ribosomal protein s11, mrps23 - mitochondrial ribosomal protein s23, uqcrc2b - ubiquinol-cytochrome c reductase core protein iib, rpl3 - ribosomal protein l3, rpl27 - ribosomal protein l27, usp16 - ubiquitin specific protease 16, sdf2 - stromal cell-derived factor 2, rbx1 - ring-box 1, e3 ubiquitin protein ligase, anapc16 - anaphase promoting complex subunit 16, fxn - frataxin, acp1 - acid phosphatase 1, soluble, ccdc101 - coiled-coil domain containing 101, naa20 - n(alpha)-acetyltransferase 20, natb catalytic subunit, sdf2l1 - stromal cell-derived factor 2-like 1, ufc1 - ubiquitin-fold modifier conjugating enzyme 1, dcaf13 - ddb1 and cul4 associated factor 13, rps24 - ribosomal protein s24, qars - glutaminyl-trna synthetase, epha4l - eph receptor a4, like, rps9 - ribosomal protein s9]
GO:0002181	cytoplasmic translation	9.08e-14	1.8e-11	7.15	14229	23	1557	18	[zgc:92868 - zgc:92868, rplp0 - ribosomal protein, large, p0, eif4h - eukaryotic translation initiation factor 4h, rps21 - ribosomal protein s21, rpl35a - ribosomal protein l35a, rplp1 - ribosomal protein, large, p1, rps28 - ribosomal protein s28, drg2 - developmentally regulated gtp binding protein 2, rpl8 - ribosomal protein l8, hspa14 - heat shock protein 14, rpl17 - ribosomal protein l17, rpl6 - ribosomal protein l6, rwdd1 - rwd domain containing 1, rpl9 - ribosomal protein l9, rpsa - ribosomal protein sa, rpl31 - ribosomal protein l31, rpl15 - ribosomal protein l15, tma7 - translational machinery associated 7 homolog (s. cerevisiae)]
GO:1901564	organonitrogen compound metabolic process	1.11e-13	2.15e-11	1.37	14229	2806	1557	420	[rps8a - ribosomal protein s8a, spata18 - spermatogenesis associated 18, zgc:63907 - zgc:63907, rpl13a - ribosomal protein l13a, mrpl35 - mitochondrial ribosomal protein l35, esco2 - establishment of cohesion 1 homolog 2, mrpl14 - mitochondrial ribosomal protein l14, fbxo5 - f-box protein 5, atp5ib - atp synthase, h+ transporting, mitochondrial f0 complex, subunit e, duplicate b, nccrp1 - nonspecific cytotoxic cell receptor protein 1, zgc:55512 - zgc:55512, ckmb - creatine kinase, muscle b, LOC557789 - 39s ribosomal protein l47, mitochondrial-like, si:ch211-81a5.1 - si:ch211-81a5.1, psmb1 - proteasome (prosome, macropain) subunit, beta type, 1, hmbsa - hydroxymethylbilane synthase a, gpd1a - glycerol-3-phosphate dehydrogenase 1a, ckma - creatine kinase, muscle a, eif4a1a - eukaryotic translation initiation factor 4a, isoform 1a, si:dkey-245i6.2 - si:dkey-245i6.2, adgb - androglobin, uspl1 - ubiquitin specific peptidase like 1, hibadhb - 3-hydroxyisobutyrate dehydrogenase b, sars - seryl-trna synthetase, mrpl12 - mitochondrial ribosomal protein l12, atp5e - atp synthase, h+ transporting, mitochondrial f1 complex, epsilon subunit, ube2d1a - ubiquitin-conjugating enzyme e2d 1a, rpl35 - ribosomal protein l35, rpl34 - ribosomal protein l34, rps5 - ribosomal protein s5, hibch - 3-hydroxyisobutyryl-coenzyme a hydrolase, npepl1 - aminopeptidase-like 1, psma6a - proteasome (prosome, macropain) subunit, alpha type, 6a, eno3 - enolase 3, (beta, muscle), rpe - ribulose-5-phosphate-3-epimerase, chst10 - carbohydrate sulfotransferase 10, rpl28 - ribosomal protein l28, gstm3 - glutathione s-transferase m3 (brain), rpl10a - ribosomal protein l10a, psmb4 - proteasome (prosome, macropain) subunit, beta type, 4, zgc:173994 - zgc:173994, padi2 - peptidyl arginine deiminase, type ii, rps3a - ribosomal protein s3a, eif6 - eukaryotic translation initiation factor 6, ppme1 - protein phosphatase methylesterase 1, ak1 - adenylate kinase 1, tpi1b - triosephosphate isomerase 1b, ube2v2 - ubiquitin-conjugating enzyme e2 variant 2, eef1db - elongation factor-1, delta, b, ppil1 - peptidylprolyl isomerase (cyclophilin)-like 1, golga7 - golgi autoantigen, golgin subfamily a, 7, prps1a - phosphoribosyl pyrophosphate synthetase 1a, cdc26 - cell division cycle 26 homolog, drg2 - developmentally regulated gtp binding protein 2, rpsa - ribosomal protein sa, rpl18a - ribosomal protein l18a, rps16 - ribosomal protein s16, psmd4b - proteasome (prosome, macropain) 26s subunit, non-atpase, 4b, eif3g - eukaryotic translation initiation factor 3, subunit g, ppih - peptidylprolyl isomerase h (cyclophilin h), hars - histidyl-trna synthetase, glulc - glutamate-ammonia ligase (glutamine synthase) c, lap3 - leucine aminopeptidase 3, zgc:86586 - zgc:86586, rpl5b - ribosomal protein l5b, ttll1 - tubulin tyrosine ligase-like family, member 1, psmd8 - proteasome (prosome, macropain) 26s subunit, non-atpase, 8, mrps6 - mitochondrial ribosomal protein s6, psmd14 - proteasome (prosome, macropain) 26s subunit, non-atpase, 14, mrps18a - mitochondrial ribosomal protein s18a, caspb - caspase b, rps13 - ribosomal protein s13, rpl39 - ribosomal protein l39, gtf2h5 - general transcription factor iih, polypeptide 5, eif3k - eukaryotic translation initiation factor 3, subunit k, cdc34a - cell division cycle 34 homolog (s. cerevisiae) a, rpl37 - ribosomal protein l37, msrb3 - methionine sulfoxide reductase b3, psmc1b - proteasome (prosome, macropain) 26s subunit, atpase, 1b, dhodh - dihydroorotate dehydrogenase, hat1 - histone acetyltransferase 1, atp5o - atp synthase, h+ transporting, mitochondrial f1 complex, o subunit, asb12a - ankyrin repeat and socs box-containing protein 12a, unga - uracil-dna glycosylase a, nktr - natural killer-tumor recognition sequence, hdac1 - histone deacetylase 1, actl6a - actin-like 6a, prmt3 - protein arginine methyltransferase 3, tgm2a - transglutaminase 2, c polypeptide a, apoeb - apolipoprotein eb, sae1 - sumo1 activating enzyme subunit 1, ndufaf5 - nadh dehydrogenase (ubiquinone) complex i, assembly factor 5, psmd13 - proteasome (prosome, macropain) 26s subunit, non-atpase, 13, fbxo44 - f-box protein 44, rpl36a - ribosomal protein l36a, eef1b2 - eukaryotic translation elongation factor 1 beta 2, eif3ea - eukaryotic translation initiation factor 3, subunit e, a, eef1g - eukaryotic translation elongation factor 1 gamma, ppifa - peptidylprolyl isomerase fa, rfng - rfng o-fucosylpeptide 3-beta-n-acetylglucosaminyltransferase, psmb5 - proteasome (prosome, macropain) subunit, beta type, 5, psmb6 - proteasome (prosome, macropain) subunit, beta type, 6, fkbp1aa - fk506 binding protein 1aa, atpif1b - atpase inhibitory factor 1b, rps4x - ribosomal protein s4, x-linked, rpl22l1 - ribosomal protein l22-like 1, gapdh - glyceraldehyde-3-phosphate dehydrogenase, rpl23 - ribosomal protein l23, dpp7 - dipeptidyl-peptidase 7, ruvbl2 - ruvb-like 2 (e. coli), ruvbl1 - ruvb-like 1 (e. coli), uchl3 - ubiquitin carboxyl-terminal esterase l3 (ubiquitin thiolesterase), pgam2 - phosphoglycerate mutase 2 (muscle), rps15a - ribosomal protein s15a, mrpl34 - mitochondrial ribosomal protein l34, erh - enhancer of rudimentary homolog (drosophila), nuak2 - nuak family, snf1-like kinase, 2, asnsd1 - asparagine synthetase domain containing 1, psmb3 - proteasome (prosome, macropain) subunit, beta type, 3, ufsp2 - ufm1-specific peptidase 2, apip - apaf1 interacting protein, march5l - membrane-associated ring finger (c3hc4) 5, like, psmc1a - proteasome (prosome, macropain) 26s subunit, atpase, 1a, fkbp1b - fk506 binding protein 1b, pcbd1 - 6-pyruvoyl-tetrahydropterin synthase/dimerization cofactor of hepatocyte nuclear factor 1 alpha (tcf1), plk1 - polo-like kinase 1 (drosophila), tmprss13b - transmembrane protease, serine 13b, mthfd1l - methylenetetrahydrofolate dehydrogenase (nadp+ dependent) 1-like, ptpmt1 - protein tyrosine phosphatase, mitochondrial 1, adsl - adenylosuccinate lyase, rnf7 - ring finger protein 7, rps14 - ribosomal protein s14, pmpcb - peptidase (mitochondrial processing) beta, rps26 - ribosomal protein s26, eif3f - eukaryotic translation initiation factor 3, subunit f, rplp1 - ribosomal protein, large, p1, rpl10 - ribosomal protein l10, mrrf - mitochondrial ribosome recycling factor, rpl30 - ribosomal protein l30, tmem258 - transmembrane protein 258, rpl6 - ribosomal protein l6, rpl9 - ribosomal protein l9, im:6903007 - im:6903007, tars - threonyl-trna synthetase, rps7 - ribosomal protein s7, cox5b2 - cytochrome c oxidase subunit vb 2, dcun1d2 - dcn1, defective in cullin neddylation 1, domain containing 2 (s. cerevisiae), zgc:86599 - zgc:86599, rps27.2 - ribosomal protein s27, isoform 2, phkg1b - phosphorylase kinase, gamma 1b (muscle), rpl11 - ribosomal protein l11, rpl22 - ribosomal protein l22, zgc:171480 - zgc:171480, rpl17 - ribosomal protein l17, rps26l - ribosomal protein s26, like, mrpl20 - mitochondrial ribosomal protein l20, mrps14 - mitochondrial ribosomal protein s14, ppiaa - peptidylprolyl isomerase aa (cyclophilin a), zgc:86715 - zgc:86715, rps19 - ribosomal protein s19, isca1 - iron-sulfur cluster assembly 1, dusp12 - dual specificity phosphatase 12, rpl4 - ribosomal protein l4, eif4e1c - eukaryotic translation initiation factor 4e family member 1c, guk1b - guanylate kinase 1b, ercc8 - excision repair cross-complementing rodent repair deficiency, complementation group 8, zgc:92902 - zgc:92902, rpl8 - ribosomal protein l8, ran - ras-related nuclear protein, rps15 - ribosomal protein s15, atp5f1 - atp synthase, h+ transporting, mitochondrial f0 complex, subunit b, isoform 1, eif3m - eukaryotic translation initiation factor 3, subunit m, dpy30 - dpy-30 homolog (c. elegans), tceb1b - transcription elongation factor b (siii), polypeptide 1b, pcgf6 - polycomb group ring finger 6, zgc:153031 - zgc:153031, capn3b - calpain 3b, eny2 - enhancer of yellow 2 homolog (drosophila), rps12 - ribosomal protein s12, mrpl43 - mitochondrial ribosomal protein l43, mmachc - methylmalonic aciduria (cobalamin deficiency) cblc type, with homocystinuria, hs3st1l2 - heparan sulfate (glucosamine) 3-o-sulfotransferase 1-like 2, gm2a - gm2 ganglioside activator, sptssb - serine palmitoyltransferase, small subunit b, urod - uroporphyrinogen decarboxylase, dyrk2 - dual-specificity tyrosine-(y)-phosphorylation regulated kinase 2, chchd1 - coiled-coil-helix-coiled-coil-helix domain containing 1, psma3 - proteasome (prosome, macropain) subunit, alpha type, 3, mrpl24 - mitochondrial ribosomal protein l24, rps27.1 - ribosomal protein s27, isoform 1, xpnpep3 - x-prolyl aminopeptidase (aminopeptidase p) 3, putative, cyc1 - cytochrome c-1, psma2 - proteasome (prosome, macropain) subunit, alpha type, 2, nae1 - nedd8 activating enzyme e1 subunit 1, zgc:101819 - zgc:101819, atp5c1 - atp synthase, h+ transporting, mitochondrial f1 complex, gamma polypeptide 1, atp5ia - atp synthase, h+ transporting, mitochondrial f0 complex, subunit e, duplicate a, rpl27 - ribosomal protein l27, usp16 - ubiquitin specific protease 16, sdf2 - stromal cell-derived factor 2, rbx1 - ring-box 1, e3 ubiquitin protein ligase, anapc16 - anaphase promoting complex subunit 16, slc11a2 - solute carrier family 11 (proton-coupled divalent metal ion transporters), member 2, ccdc101 - coiled-coil domain containing 101, tyw5 - trna-yw synthesizing protein 5, paics - phosphoribosylaminoimidazole carboxylase, phosphoribosylaminoimidazole succinocarboxamide synthetase, epha4l - eph receptor a4, like, ppifb - peptidylprolyl isomerase fb, rps23 - ribosomal protein s23, ube2v1 - ubiquitin-conjugating enzyme e2 variant 1, rpl35a - ribosomal protein l35a, mier1a - mesoderm induction early response 1 homolog a (xenopus laevis), LOC100334257 - serine protease htra1-like, uba52 - ubiquitin a-52 residue ribosomal protein fusion product 1, rpl38 - ribosomal protein l38, pycard - pyd and card domain containing, dohh - deoxyhypusine hydroxylase/monooxygenase, rsl24d1 - ribosomal l24 domain containing 1, nme5 - non-metastatic cells 5, protein expressed in (nucleoside-diphosphate kinase), amd1 - adenosylmethionine decarboxylase 1, sat1b - spermidine/spermine n1-acetyl transferase 1b, got2b - glutamic-oxaloacetic transaminase 2b, mitochondrial (aspartate aminotransferase 2), eif3i - eukaryotic translation initiation factor 3, subunit i, hspa14 - heat shock protein 14, eif1ad - eukaryotic translation initiation factor 1a domain containing, otub1b - otu domain, ubiquitin aldehyde binding 1b, fbl - fibrillarin, brms1la - breast cancer metastasis-suppressor 1-like a, rpl12 - ribosomal protein l12, mrps21 - mitochondrial ribosomal protein s21, wdr82 - wd repeat domain containing 82, sec11a - sec11 homolog a (s. cerevisiae), zgc:114181 - zgc:114181, mrps18c - mitochondrial ribosomal protein s18c, ppib - peptidylprolyl isomerase b (cyclophilin b), rps28 - ribosomal protein s28, ntmt1 - n-terminal xaa-pro-lys n-methyltransferase 1, atp5g1 - atp synthase, h+ transporting, mitochondrial fo complex, subunit c1 (subunit 9), mrpl36 - mitochondrial ribosomal protein l36, rpl32 - ribosomal protein l32, rwdd1 - rwd domain containing 1, eif2b2 - eukaryotic translation initiation factor 2b, subunit 2 beta, rnf185 - ring finger protein 185, LOC100150438 - iron-sulfur cluster assembly 2 homolog, mitochondrial-like, arf1l - adp-ribosylation factor 1 like, ngly1 - n-glycanase 1, zgc:92763 - zgc:92763, si:ch211-207k7.4 - si:ch211-207k7.4, mrpl11 - mitochondrial ribosomal protein l11, prp19 - prp19/pso4 homolog (s. cerevisiae), nedd8l - neural precursor cell expressed, developmentally down-regulated 8, like, yars - tyrosyl-trna synthetase, pmm2 - phosphomannomutase 2, atp5l - atp synthase, h+ transporting, mitochondrial f0 complex, subunit g, mtap - methylthioadenosine phosphorylase, suclg1 - succinate-coa ligase, gdp-forming, alpha subunit, aimp1 - aminoacyl trna synthetase complex-interacting multifunctional protein 1, zgc:85858 - zgc:85858, psph - phosphoserine phosphatase, spcs3 - signal peptidase complex subunit 3 homolog (s. cerevisiae), sptssa - serine palmitoyltransferase, small subunit a, psmd3 - proteasome (prosome, macropain) 26s subunit, non-atpase, 3, spcs1 - signal peptidase complex subunit 1 homolog (s. cerevisiae), rps29 - ribosomal protein s29, zgc:92716 - zgc:92716, eif2s2 - eukaryotic translation initiation factor 2, subunit 2 beta, gstm - glutathione s-transferase m, rpl5a - ribosomal protein l5a, gstt1b - glutathione s-transferase theta 1b, zgc:110031 - zgc:110031, psmb2 - proteasome (prosome, macropain) subunit, beta type, 2, glcea - glucuronyl c5-epimerase a, dlst - dihydrolipoamide s-succinyltransferase, rps8b - ribosomal protein s8b, zgc:114188 - zgc:114188, rplp0 - ribosomal protein, large, p0, psmc4 - proteasome (prosome, macropain) 26s subunit, atpase, 4, eif1axa - eukaryotic translation initiation factor 1a, x-linked, a, ndfip1 - nedd4 family interacting protein 1, bpgm - 2,3-bisphosphoglycerate mutase, rnf175 - ring finger protein 175, cth - cystathionase (cystathionine gamma-lyase), tssc1 - tumor suppressing subtransferable candidate 1, adrm1 - adhesion regulating molecule 1, sumo1 - smt3 suppressor of mif two 3 homolog 1 (yeast), trnau1apb - trna selenocysteine 1 associated protein 1b, pim1 - pim-1 oncogene, uqcrc2a - ubiquinol-cytochrome c reductase core protein iia, aldoaa - aldolase a, fructose-bisphosphate, a, psma8 - proteasome (prosome, macropain) subunit, alpha type, 8, ube2nb - ubiquitin-conjugating enzyme e2nb, prmt1 - protein arginine methyltransferase 1, mrps35 - mitochondrial ribosomal protein s35, nmt1a - n-myristoyltransferase 1a, fut9d - fucosyltransferase 9d, dct - dopachrome tautomerase, mcee - methylmalonyl coa epimerase, mrpl41 - mitochondrial ribosomal protein l41, mrpl30 - mitochondrial ribosomal protein l30, sumo3b - smt3 suppressor of mif two 3 homolog 3b, qdprb1 - quinoid dihydropteridine reductase b1, traf4b - tnf receptor-associated factor 4b, eif4h - eukaryotic translation initiation factor 4h, eif3d - eukaryotic translation initiation factor 3, subunit d, trmt112 - trna methyltransferase 11-2 homolog (s. cerevisiae), denr - density-regulated protein, pigx - phosphatidylinositol glycan anchor biosynthesis, class x, psma4 - proteasome (prosome, macropain) subunit, alpha type, 4, LOC796135 - novel protein similar to vertebratesirtuin (silent mating type information regulation 2 homolog) 7 (s. cerevisiae) (sirt7), zgmrpl4 - mitochondrial ribosomal protein l4, psmd12 - proteasome (prosome, macropain) 26s subunit, non-atpase, 12, psma5 - proteasome (prosome, macropain) subunit, alpha type,5, atpif1a - atpase inhibitory factor 1a, phgdh - phosphoglycerate dehydrogenase, LOC565078 - anionic trypsin-2-like, aurkb - aurora kinase b, rpl21 - ribosomal protein l21, ak2 - adenylate kinase 2, dpm2 - dolichol-phosphate (beta-d) mannosyltransferase 2, sumo3a - smt3 suppressor of mif two 3 homolog 3a, eif2s1a - eukaryotic translation initiation factor 2, subunit 1 alpha a, pcnp - pest proteolytic signal containing nuclear protein, rabggtb - rab geranylgeranyltransferase, beta subunit, pagr1 - paxip1 associated glutamate-rich protein 1, ube2d3 - ubiquitin-conjugating enzyme e2d 3, zgc:92868 - zgc:92868, zdhhc15b - zinc finger, dhhc domain containing 15b, mrps34 - mitochondrial ribosomal protein s34, gpd1c - glycerol-3-phosphate dehydrogenase 1c, rpl18 - ribosomal protein l18, umps - uridine monophosphate synthetase, eno1a - enolase 1a, (alpha), rps6 - ribosomal protein s6, atp5j - atp synthase, h+ transporting, mitochondrial f0 complex, subunit f6, eif2b4 - eukaryotic translation initiation factor 2b, subunit 4 delta, fbxl14a - f-box and leucine-rich repeat protein 14a, rpl23a - ribosomal protein l23a, zgc:162634 - zgc:162634, styk1 - serine/threonine/tyrosine kinase 1, im:7154842 - im:7154842, mrpl16 - mitochondrial ribosomal protein l16, ckmt2 - creatine kinase, mitochondrial 2 (sarcomeric), sirt2 - sirtuin 2 (silent mating type information regulation 2, homolog) 2 (s. cerevisiae), ppt1 - palmitoyl-protein thioesterase 1 (ceroid-lipofuscinosis, neuronal 1, infantile), rpl15 - ribosomal protein l15, si:rp71-1c23.3 - si:rp71-1c23.3, psmb7 - proteasome (prosome, macropain) subunit, beta type, 7, mbip - map3k12 binding inhibitory protein 1, gmppb - gdp-mannose pyrophosphorylase b, cdk1 - cyclin-dependent kinase 1, rps20 - ribosomal protein s20, rpl19 - ribosomal protein l19, aldoab - aldolase a, fructose-bisphosphate, b, cops8 - cop9 constitutive photomorphogenic homolog subunit 8 (arabidopsis), oaz2b - ornithine decarboxylase antizyme 2b, mrps10 - mitochondrial ribosomal protein s10, rps2 - ribosomal protein s2, rps27a - ribosomal protein s27a, cant1a - calcium activated nucleotidase 1a, mmadhc - methylmalonic aciduria (cobalamin deficiency) cbld type, with homocystinuria, eef1a1l2 - eukaryotic translation elongation factor 1 alpha 1, like 2, mrpl13 - mitochondrial ribosomal protein l13, nme2a - nme/nm23 nucleoside diphosphate kinase 2a, ube2t - ubiquitin-conjugating enzyme e2t (putative), eif4ebp2 - eukaryotic translation initiation factor 4e binding protein 2, atg12 - atg12 autophagy related 12 homolog (s. cerevisiae), si:dkey-175m17.6 - si:dkey-175m17.6, atp5d - atp synthase, h+ transporting, mitochondrial f1 complex, delta subunit, zgc:194737 - zgc:194737, psat1 - phosphoserine aminotransferase 1, rpl31 - ribosomal protein l31, eif3eb - eukaryotic translation initiation factor 3, subunit e, b, usp14 - ubiquitin specific protease 14 (trna-guanine transglycosylase), eif4a1b - eukaryotic translation initiation factor 4a, isoform 1b, ufm1 - ubiquitin-fold modifier 1, ubox5 - u-box domain containing 5, dpm1 - dolichyl-phosphate mannosyltransferase polypeptide 1, catalytic subunit, si:ch211-126g16.11 - si:ch211-126g16.11, dhfr - dihydrofolate reductase, zgc:153420 - zgc:153420, pank2 - pantothenate kinase 2, ube2na - ubiquitin-conjugating enzyme e2na, psenen - presenilin enhancer 2 homolog, tmem165 - transmembrane protein 165, atp5g3b - atp synthase, h+ transporting, mitochondrial f0 complex, subunit c3 (subunit 9) genome duplicate b, tyms - thymidylate synthase, mrps11 - mitochondrial ribosomal protein s11, tma7 - translational machinery associated 7 homolog (s. cerevisiae), gcnt4a - glucosaminyl (n-acetyl) transferase 4, core 2, a, cox15 - cox15 homolog, cytochrome c oxidase assembly protein (yeast), alkbh4 - alkb, alkylation repair homolog 4 (e. coli), gstal - glutathione s-transferase, alpha-like, eif1axb - eukaryotic translation initiation factor 1a, x-linked, b, napepld - n-acyl phosphatidylethanolamine phospholipase d, rps21 - ribosomal protein s21, pgk1 - phosphoglycerate kinase 1, xrcc6bp1 - xrcc6 binding protein 1, smyd2a - set and mynd domain containing 2a, aurka - aurora kinase a, eif2s3 - eukaryotic translation initiation factor 2, subunit 3 gamma, acadl - acyl-coenzyme a dehydrogenase, long chain, atp5g3a - atp synthase, h+ transporting, mitochondrial fo complex, subunit c3 (subunit 9), genome duplicate a, rps11 - ribosomal protein s11, mrps23 - mitochondrial ribosomal protein s23, got2a - glutamic-oxaloacetic transaminase 2a, mitochondrial (aspartate aminotransferase 2), uqcrc2b - ubiquinol-cytochrome c reductase core protein iib, rpl3 - ribosomal protein l3, si:ch1073-228b5.2 - si:ch1073-228b5.2, zgc:103586 - zgc:103586, psmc5 - proteasome (prosome, macropain) 26s subunit, atpase, 5, fxn - frataxin, acp1 - acid phosphatase 1, soluble, naa20 - n(alpha)-acetyltransferase 20, natb catalytic subunit, sdf2l1 - stromal cell-derived factor 2-like 1, ufc1 - ubiquitin-fold modifier conjugating enzyme 1, dcaf13 - ddb1 and cul4 associated factor 13, ciao1 - cytosolic iron-sulfur protein assembly 1 homolog (s. cerevisiae), rps24 - ribosomal protein s24, qars - glutaminyl-trna synthetase, rps9 - ribosomal protein s9]
GO:0018130	heterocycle biosynthetic process	4.54e-13	8.58e-11	2.11	14229	415	1557	96	[isca1 - iron-sulfur cluster assembly 1, rrm2b - ribonucleotide reductase m2 b, polr2l - polymerase (rna) ii (dna directed) polypeptide l, polr2eb - polymerase (rna) ii (dna directed) polypeptide e, b, nme2a - nme/nm23 nucleoside diphosphate kinase 2a, gapdh - glyceraldehyde-3-phosphate dehydrogenase, bpgm - 2,3-bisphosphoglycerate mutase, prim1 - primase polypeptide 1, atp5ib - atp synthase, h+ transporting, mitochondrial f0 complex, subunit e, duplicate b, atp5d - atp synthase, h+ transporting, mitochondrial f1 complex, delta subunit, umps - uridine monophosphate synthetase, eno1a - enolase 1a, (alpha), gtf2f2a - general transcription factor iif, polypeptide 2a, nme5 - non-metastatic cells 5, protein expressed in (nucleoside-diphosphate kinase), polr2d - polymerase (rna) ii (dna directed) polypeptide d, amd1 - adenosylmethionine decarboxylase 1, snapc5 - small nuclear rna activating complex, polypeptide 5, hmbsa - hydroxymethylbilane synthase a, atp5j - atp synthase, h+ transporting, mitochondrial f0 complex, subunit f6, atp5f1 - atp synthase, h+ transporting, mitochondrial f0 complex, subunit b, isoform 1, elf3 - e74-like factor 3 (ets domain transcription factor, epithelial-specific ), polr3glb - polymerase (rna) iii (dna directed) polypeptide g like b, pgam2 - phosphoglycerate mutase 2 (muscle), mrpl12 - mitochondrial ribosomal protein l12, gtf2h2 - general transcription factor iih, polypeptide 2, atp5e - atp synthase, h+ transporting, mitochondrial f1 complex, epsilon subunit, gtf2h5 - general transcription factor iih, polypeptide 5, dhfr - dihydrofolate reductase, erh - enhancer of rudimentary homolog (drosophila), eny2 - enhancer of yellow 2 homolog (drosophila), zgc:153031 - zgc:153031, aldoaa - aldolase a, fructose-bisphosphate, a, zgc:123274 - zgc:123274, pank2 - pantothenate kinase 2, mmachc - methylmalonic aciduria (cobalamin deficiency) cblc type, with homocystinuria, rrm1 - ribonucleotide reductase m1 polypeptide, taf7 - taf7 rna polymerase ii, tata box binding protein (tbp)-associated factor, dhodh - dihydroorotate dehydrogenase, gtf2e2 - general transcription factor iie, polypeptide 2, beta, atp5g1 - atp synthase, h+ transporting, mitochondrial fo complex, subunit c1 (subunit 9), qdprb1 - quinoid dihydropteridine reductase b1, gar1 - gar1 ribonucleoprotein homolog (yeast), eno3 - enolase 3, (beta, muscle), atp5o - atp synthase, h+ transporting, mitochondrial f1 complex, o subunit, atp5g3b - atp synthase, h+ transporting, mitochondrial f0 complex, subunit c3 (subunit 9) genome duplicate b, tyms - thymidylate synthase, pcbd1 - 6-pyruvoyl-tetrahydropterin synthase/dimerization cofactor of hepatocyte nuclear factor 1 alpha (tcf1), urod - uroporphyrinogen decarboxylase, cox15 - cox15 homolog, cytochrome c oxidase assembly protein (yeast), adsl - adenylosuccinate lyase, mthfd1l - methylenetetrahydrofolate dehydrogenase (nadp+ dependent) 1-like, ilf2 - interleukin enhancer binding factor 2, pcna - proliferating cell nuclear antigen, polr2i - polymerase (rna) ii (dna directed) polypeptide i, mbip - map3k12 binding inhibitory protein 1, znrd1 - zinc ribbon domain containing 1, polr2k - polymerase (rna) ii (dna directed) polypeptide k, cyc1 - cytochrome c-1, pgk1 - phosphoglycerate kinase 1, polr3f - polymerase (rna) iii (dna directed) polypeptide f, gmppb - gdp-mannose pyrophosphorylase b, polr3k - polymerase (rna) iii (dna directed) polypeptide k, pmm2 - phosphomannomutase 2, hoxb9a - homeo box b9a, atp5l - atp synthase, h+ transporting, mitochondrial f0 complex, subunit g, mtap - methylthioadenosine phosphorylase, atp5g3a - atp synthase, h+ transporting, mitochondrial fo complex, subunit c3 (subunit 9), genome duplicate a, suclg1 - succinate-coa ligase, gdp-forming, alpha subunit, atp5c1 - atp synthase, h+ transporting, mitochondrial f1 complex, gamma polypeptide 1, atpif1a - atpase inhibitory factor 1a, aldoab - aldolase a, fructose-bisphosphate, b, hoxc9a - homeo box c9a, polb - polymerase (dna directed), beta, atp5ia - atp synthase, h+ transporting, mitochondrial f0 complex, subunit e, duplicate a, pcid2 - pci domain containing 2, taf13 - taf13 rna polymerase ii, tata box binding protein (tbp)-associated factor, ak1 - adenylate kinase 1, polr1c - polymerase (rna) i polypeptide c, tpi1b - triosephosphate isomerase 1b, nhp2 - nhp2 ribonucleoprotein homolog (yeast), cox5b2 - cytochrome c oxidase subunit vb 2, ak2 - adenylate kinase 2, taf10 - taf10 rna polymerase ii, tata box binding protein (tbp)-associated factor, polr2c - polymerase (rna) ii (dna directed) polypeptide c, zgc:86599 - zgc:86599, hoxd9a - homeo box d9a, prps1a - phosphoribosyl pyrophosphate synthetase 1a, ccnt2a - cyclin t2a, polr1e - polymerase (rna) i polypeptide e, polr2gl - polymerase (rna) ii (dna directed) polypeptide g-like, si:dkeyp-35b8.5 - si:dkeyp-35b8.5, paics - phosphoribosylaminoimidazole carboxylase, phosphoribosylaminoimidazole succinocarboxamide synthetase, ccnh - cyclin h, dlst - dihydrolipoamide s-succinyltransferase, atpif1b - atpase inhibitory factor 1b, xbp1 - x-box binding protein 1]
GO:0019438	aromatic compound biosynthetic process	4.54e-13	8.39e-11	2.11	14229	415	1557	96	[isca1 - iron-sulfur cluster assembly 1, rrm2b - ribonucleotide reductase m2 b, polr2l - polymerase (rna) ii (dna directed) polypeptide l, polr2eb - polymerase (rna) ii (dna directed) polypeptide e, b, nme2a - nme/nm23 nucleoside diphosphate kinase 2a, gapdh - glyceraldehyde-3-phosphate dehydrogenase, bpgm - 2,3-bisphosphoglycerate mutase, prim1 - primase polypeptide 1, atp5ib - atp synthase, h+ transporting, mitochondrial f0 complex, subunit e, duplicate b, atp5d - atp synthase, h+ transporting, mitochondrial f1 complex, delta subunit, umps - uridine monophosphate synthetase, eno1a - enolase 1a, (alpha), gtf2f2a - general transcription factor iif, polypeptide 2a, nme5 - non-metastatic cells 5, protein expressed in (nucleoside-diphosphate kinase), polr2d - polymerase (rna) ii (dna directed) polypeptide d, amd1 - adenosylmethionine decarboxylase 1, snapc5 - small nuclear rna activating complex, polypeptide 5, hmbsa - hydroxymethylbilane synthase a, atp5j - atp synthase, h+ transporting, mitochondrial f0 complex, subunit f6, atp5f1 - atp synthase, h+ transporting, mitochondrial f0 complex, subunit b, isoform 1, elf3 - e74-like factor 3 (ets domain transcription factor, epithelial-specific ), polr3glb - polymerase (rna) iii (dna directed) polypeptide g like b, pgam2 - phosphoglycerate mutase 2 (muscle), mrpl12 - mitochondrial ribosomal protein l12, gtf2h2 - general transcription factor iih, polypeptide 2, atp5e - atp synthase, h+ transporting, mitochondrial f1 complex, epsilon subunit, gtf2h5 - general transcription factor iih, polypeptide 5, dhfr - dihydrofolate reductase, erh - enhancer of rudimentary homolog (drosophila), zgc:153031 - zgc:153031, eny2 - enhancer of yellow 2 homolog (drosophila), aldoaa - aldolase a, fructose-bisphosphate, a, zgc:123274 - zgc:123274, pank2 - pantothenate kinase 2, mmachc - methylmalonic aciduria (cobalamin deficiency) cblc type, with homocystinuria, rrm1 - ribonucleotide reductase m1 polypeptide, taf7 - taf7 rna polymerase ii, tata box binding protein (tbp)-associated factor, dhodh - dihydroorotate dehydrogenase, gtf2e2 - general transcription factor iie, polypeptide 2, beta, dct - dopachrome tautomerase, atp5g1 - atp synthase, h+ transporting, mitochondrial fo complex, subunit c1 (subunit 9), qdprb1 - quinoid dihydropteridine reductase b1, gar1 - gar1 ribonucleoprotein homolog (yeast), eno3 - enolase 3, (beta, muscle), atp5o - atp synthase, h+ transporting, mitochondrial f1 complex, o subunit, atp5g3b - atp synthase, h+ transporting, mitochondrial f0 complex, subunit c3 (subunit 9) genome duplicate b, tyms - thymidylate synthase, pcbd1 - 6-pyruvoyl-tetrahydropterin synthase/dimerization cofactor of hepatocyte nuclear factor 1 alpha (tcf1), urod - uroporphyrinogen decarboxylase, cox15 - cox15 homolog, cytochrome c oxidase assembly protein (yeast), adsl - adenylosuccinate lyase, mthfd1l - methylenetetrahydrofolate dehydrogenase (nadp+ dependent) 1-like, ilf2 - interleukin enhancer binding factor 2, pcna - proliferating cell nuclear antigen, polr2i - polymerase (rna) ii (dna directed) polypeptide i, znrd1 - zinc ribbon domain containing 1, polr2k - polymerase (rna) ii (dna directed) polypeptide k, cyc1 - cytochrome c-1, pgk1 - phosphoglycerate kinase 1, polr3f - polymerase (rna) iii (dna directed) polypeptide f, gmppb - gdp-mannose pyrophosphorylase b, polr3k - polymerase (rna) iii (dna directed) polypeptide k, pmm2 - phosphomannomutase 2, hoxb9a - homeo box b9a, atp5l - atp synthase, h+ transporting, mitochondrial f0 complex, subunit g, mtap - methylthioadenosine phosphorylase, atp5g3a - atp synthase, h+ transporting, mitochondrial fo complex, subunit c3 (subunit 9), genome duplicate a, suclg1 - succinate-coa ligase, gdp-forming, alpha subunit, atp5c1 - atp synthase, h+ transporting, mitochondrial f1 complex, gamma polypeptide 1, atpif1a - atpase inhibitory factor 1a, aldoab - aldolase a, fructose-bisphosphate, b, hoxc9a - homeo box c9a, polb - polymerase (dna directed), beta, atp5ia - atp synthase, h+ transporting, mitochondrial f0 complex, subunit e, duplicate a, pcid2 - pci domain containing 2, taf13 - taf13 rna polymerase ii, tata box binding protein (tbp)-associated factor, ak1 - adenylate kinase 1, polr1c - polymerase (rna) i polypeptide c, tpi1b - triosephosphate isomerase 1b, nhp2 - nhp2 ribonucleoprotein homolog (yeast), cox5b2 - cytochrome c oxidase subunit vb 2, ak2 - adenylate kinase 2, taf10 - taf10 rna polymerase ii, tata box binding protein (tbp)-associated factor, polr2c - polymerase (rna) ii (dna directed) polypeptide c, zgc:86599 - zgc:86599, hoxd9a - homeo box d9a, prps1a - phosphoribosyl pyrophosphate synthetase 1a, ccnt2a - cyclin t2a, polr1e - polymerase (rna) i polypeptide e, polr2gl - polymerase (rna) ii (dna directed) polypeptide g-like, si:dkeyp-35b8.5 - si:dkeyp-35b8.5, paics - phosphoribosylaminoimidazole carboxylase, phosphoribosylaminoimidazole succinocarboxamide synthetase, ccnh - cyclin h, dlst - dihydrolipoamide s-succinyltransferase, atpif1b - atpase inhibitory factor 1b, xbp1 - x-box binding protein 1]
GO:0009205	purine ribonucleoside triphosphate metabolic process	4.7e-13	8.5e-11	4.17	14229	68	1557	31	[nme2a - nme/nm23 nucleoside diphosphate kinase 2a, gapdh - glyceraldehyde-3-phosphate dehydrogenase, bpgm - 2,3-bisphosphoglycerate mutase, mbip - map3k12 binding inhibitory protein 1, atp5ib - atp synthase, h+ transporting, mitochondrial f0 complex, subunit e, duplicate b, cyc1 - cytochrome c-1, pgk1 - phosphoglycerate kinase 1, atp5d - atp synthase, h+ transporting, mitochondrial f1 complex, delta subunit, eno1a - enolase 1a, (alpha), atp5l - atp synthase, h+ transporting, mitochondrial f0 complex, subunit g, nme5 - non-metastatic cells 5, protein expressed in (nucleoside-diphosphate kinase), atp5c1 - atp synthase, h+ transporting, mitochondrial f1 complex, gamma polypeptide 1, atp5g3a - atp synthase, h+ transporting, mitochondrial fo complex, subunit c3 (subunit 9), genome duplicate a, atp5j - atp synthase, h+ transporting, mitochondrial f0 complex, subunit f6, aldoab - aldolase a, fructose-bisphosphate, b, ran - ras-related nuclear protein, atp5ia - atp synthase, h+ transporting, mitochondrial f0 complex, subunit e, duplicate a, atp5f1 - atp synthase, h+ transporting, mitochondrial f0 complex, subunit b, isoform 1, ak1 - adenylate kinase 1, pgam2 - phosphoglycerate mutase 2 (muscle), tpi1b - triosephosphate isomerase 1b, atp5e - atp synthase, h+ transporting, mitochondrial f1 complex, epsilon subunit, cox5b2 - cytochrome c oxidase subunit vb 2, ak2 - adenylate kinase 2, aldoaa - aldolase a, fructose-bisphosphate, a, zgc:86599 - zgc:86599, atp5g1 - atp synthase, h+ transporting, mitochondrial fo complex, subunit c1 (subunit 9), eno3 - enolase 3, (beta, muscle), atp5o - atp synthase, h+ transporting, mitochondrial f1 complex, o subunit, dlst - dihydrolipoamide s-succinyltransferase, atp5g3b - atp synthase, h+ transporting, mitochondrial f0 complex, subunit c3 (subunit 9) genome duplicate b]
GO:0034660	ncRNA metabolic process	4.77e-13	8.44e-11	2.45	14229	261	1557	70	[rps8a - ribosomal protein s8a, exosc9 - exosome component 9, pelo - pelota homolog (drosophila), hars - histidyl-trna synthetase, zgc:136564 - zgc:136564, ddx51 - dead (asp-glu-ala-asp) box polypeptide 51, pes - pescadillo, mettl1 - methyltransferase like 1, ngdn - neuroguidin, eif4e binding protein, rpf2 - ribosome production factor 2 homolog (s. cerevisiae), si:zfos-90c9.2 - si:zfos-90c9.2, fbl - fibrillarin, gnl3l - guanine nucleotide binding protein-like 3 (nucleolar)-like, sars - seryl-trna synthetase, c1d - c1d nuclear receptor co-repressor, thumpd3 - thump domain containing 3, lsm6 - lsm6 homolog, u6 small nuclear rna associated (s. cerevisiae), rpl7a - ribosomal protein l7a, bysl - bystin-like, pop7 - processing of precursor 7, ribonuclease p family, rpl35 - ribosomal protein l35, elp5 - elongator acetyltransferase complex subunit 5, rps28 - ribosomal protein s28, exosc2 - exosome component 2, skiv2l2 - superkiller viralicidic activity 2-like 2, zbtb8os - zinc finger and btb domain containing 8 opposite strand, gar1 - gar1 ribonucleoprotein homolog (yeast), mrps11 - mitochondrial ribosomal protein s11, si:rp71-1c23.3 - si:rp71-1c23.3, wdr12 - wd repeat domain 12, rpl7l1 - ribosomal protein l7-like 1, nop2 - nop2 nucleolar protein homolog (yeast), wdr18 - wd repeat domain 18, rpl10a - ribosomal protein l10a, rps14 - ribosomal protein s14, trmt112 - trna methyltransferase 11-2 homolog (s. cerevisiae), rps21 - ribosomal protein s21, eri1 - exoribonuclease 1, dgcr8 - digeorge syndrome critical region gene 8, mrto4 - mrna turnover 4 homolog (s. cerevisiae), exosc8 - exosome component 8, pop5 - processing of precursor 5, ribonuclease p/mrp subunit (s. cerevisiae), yars - tyrosyl-trna synthetase, pwp2h - pwp2 periodic tryptophan protein homolog (yeast), mrpl44 - mitochondrial ribosomal protein l44, utp11l - utp11-like, u3 small nucleolar ribonucleoprotein (yeast), mphosph6 - m-phase phosphoprotein 6, dus4l - dihydrouridine synthase 4-like (s. cerevisiae), tprkb - tp53rk binding protein, wdr75 - wd repeat domain 75, nhp2l1b - nhp2 non-histone chromosome protein 2-like 1b (s. cerevisiae), aimp1 - aminoacyl trna synthetase complex-interacting multifunctional protein 1, pih1d1 - pih1 domain containing 1, rpl7 - ribosomal protein l7, tars - threonyl-trna synthetase, rps7 - ribosomal protein s7, rpf1 - ribosome production factor 1 homolog (s. cerevisiae), nhp2 - nhp2 ribonucleoprotein homolog (yeast), tyw5 - trna-yw synthesizing protein 5, mrpl1 - mitochondrial ribosomal protein l1, ebna1bp2 - ebna1 binding protein 2, dcaf13 - ddb1 and cul4 associated factor 13, osgep - o-sialoglycoprotein endopeptidase, thumpd2 - thump domain containing 2, vwa9 - von willebrand factor a domain containing 9, rps8b - ribosomal protein s8b, tbl3 - transducin (beta)-like 3, qars - glutaminyl-trna synthetase, wbscr22 - williams beuren syndrome chromosome region 22, rps16 - ribosomal protein s16]
GO:0009144	purine nucleoside triphosphate metabolic process	7.65e-13	1.32e-10	4.11	14229	69	1557	31	[nme2a - nme/nm23 nucleoside diphosphate kinase 2a, gapdh - glyceraldehyde-3-phosphate dehydrogenase, bpgm - 2,3-bisphosphoglycerate mutase, mbip - map3k12 binding inhibitory protein 1, atp5ib - atp synthase, h+ transporting, mitochondrial f0 complex, subunit e, duplicate b, cyc1 - cytochrome c-1, pgk1 - phosphoglycerate kinase 1, atp5d - atp synthase, h+ transporting, mitochondrial f1 complex, delta subunit, eno1a - enolase 1a, (alpha), atp5l - atp synthase, h+ transporting, mitochondrial f0 complex, subunit g, nme5 - non-metastatic cells 5, protein expressed in (nucleoside-diphosphate kinase), atp5g3a - atp synthase, h+ transporting, mitochondrial fo complex, subunit c3 (subunit 9), genome duplicate a, atp5c1 - atp synthase, h+ transporting, mitochondrial f1 complex, gamma polypeptide 1, atp5j - atp synthase, h+ transporting, mitochondrial f0 complex, subunit f6, aldoab - aldolase a, fructose-bisphosphate, b, ran - ras-related nuclear protein, atp5ia - atp synthase, h+ transporting, mitochondrial f0 complex, subunit e, duplicate a, atp5f1 - atp synthase, h+ transporting, mitochondrial f0 complex, subunit b, isoform 1, ak1 - adenylate kinase 1, pgam2 - phosphoglycerate mutase 2 (muscle), tpi1b - triosephosphate isomerase 1b, atp5e - atp synthase, h+ transporting, mitochondrial f1 complex, epsilon subunit, cox5b2 - cytochrome c oxidase subunit vb 2, ak2 - adenylate kinase 2, aldoaa - aldolase a, fructose-bisphosphate, a, zgc:86599 - zgc:86599, atp5g1 - atp synthase, h+ transporting, mitochondrial fo complex, subunit c1 (subunit 9), eno3 - enolase 3, (beta, muscle), atp5o - atp synthase, h+ transporting, mitochondrial f1 complex, o subunit, dlst - dihydrolipoamide s-succinyltransferase, atp5g3b - atp synthase, h+ transporting, mitochondrial f0 complex, subunit c3 (subunit 9) genome duplicate b]
GO:0016071	mRNA metabolic process	3.93e-12	6.66e-10	2.48	14229	232	1557	63	[snrnp70 - small nuclear ribonucleoprotein 70 (u1), rbm39a - rna binding motif protein 39a, snrpe - small nuclear ribonucleoprotein polypeptide e, txnl4b - thioredoxin-like 4b, syf2 - syf2 homolog, rna splicing factor (s. cerevisiae), sf3b5 - splicing factor 3b, subunit 5, exosc9 - exosome component 9, pelo - pelota homolog (drosophila), pnrc2 - proline-rich nuclear receptor coactivator 2, cpsf3 - cleavage and polyadenylation specific factor 3, gemin2 - gem (nuclear organelle) associated protein 2, thoc7 - tho complex 7, txnl4a - thioredoxin-like 4a, smx5 - smx5, polr2d - polymerase (rna) ii (dna directed) polypeptide d, lsm1 - lsm1 homolog, u6 small nuclear rna associated (s. cerevisiae), esrp1 - epithelial splicing regulatory protein 1, rbm8a - rna binding motif protein 8a, aurkaip1 - aurora kinase a interacting protein 1, lsm4 - lsm4 homolog, u6 small nuclear rna associated (s. cerevisiae), trnau1apb - trna selenocysteine 1 associated protein 1b, srsf1a - serine/arginine-rich splicing factor 1a, zmat5 - zinc finger, matrin type 5, sfrs3b - splicing factor, arginine/serine-rich 3b, lsm6 - lsm6 homolog, u6 small nuclear rna associated (s. cerevisiae), hnrpl - heterogeneous nuclear ribonucleoprotein l, srsf7a - serine/arginine-rich splicing factor 7a, sf3b14 - splicing factor 3b, snrpd2 - small nuclear ribonucleoprotein d2 polypeptide, lsm7 - lsm7 homolog, u6 small nuclear rna associated (s. cerevisiae), bud31 - bud31 homolog (yeast), exosc2 - exosome component 2, cpsf5 - cleavage and polyadenylation specific factor 5, zgc:171959 - zgc:171959, snrpd3 - small nuclear ribonucleoprotein d3 polypeptide, snrpb - small nuclear ribonucleoprotein polypeptides b and b1, rbm4.1 - rna binding motif protein 4.1, lsm8 - lsm8 homolog, u6 small nuclear rna associated, snw1 - snw domain containing 1, snrpd3l - small nuclear ribonucleoprotein d3 polypeptide, like, zgc:65772 - zgc:65772, polr2i - polymerase (rna) ii (dna directed) polypeptide i, srsf2a - serine/arginine-rich splicing factor 2a, prp19 - prp19/pso4 homolog (s. cerevisiae), snrnp27 - small nuclear ribonucleoprotein 27 (u4/u6.u5), znrd1 - zinc ribbon domain containing 1, mrto4 - mrna turnover 4 homolog (s. cerevisiae), srek1ip1 - srek1-interacting protein 1, exosc8 - exosome component 8, u2af1 - u2(rnu2) small nuclear rna auxiliary factor 1, snrpc - small nuclear ribonucleoprotein polypeptide c, nhp2l1b - nhp2 non-histone chromosome protein 2-like 1b (s. cerevisiae), zgc:86607 - zgc:86607, snrpd1 - small nuclear ribonucleoprotein d1 polypeptide, snrpa1 - small nuclear ribonucleoprotein polypeptide a', rsrc1 - arginine/serine-rich coiled-coil 1, snrpa - small nuclear ribonucleoprotein polypeptide a, phf5a - phd finger protein 5a, magoh - mago-nashi homolog, proliferation-associated (drosophila), srsf5b - serine/arginine-rich splicing factor 5b, polr2gl - polymerase (rna) ii (dna directed) polypeptide g-like, bcas2 - breast carcinoma amplified sequence 2, sfrs3a - splicing factor, arginine/serine-rich 3a]
GO:0009206	purine ribonucleoside triphosphate biosynthetic process	4.88e-12	8.1e-10	4.33	14229	57	1557	27	[gapdh - glyceraldehyde-3-phosphate dehydrogenase, nme2a - nme/nm23 nucleoside diphosphate kinase 2a, bpgm - 2,3-bisphosphoglycerate mutase, atp5ib - atp synthase, h+ transporting, mitochondrial f0 complex, subunit e, duplicate b, cyc1 - cytochrome c-1, pgk1 - phosphoglycerate kinase 1, atp5d - atp synthase, h+ transporting, mitochondrial f1 complex, delta subunit, eno1a - enolase 1a, (alpha), atp5l - atp synthase, h+ transporting, mitochondrial f0 complex, subunit g, nme5 - non-metastatic cells 5, protein expressed in (nucleoside-diphosphate kinase), atp5c1 - atp synthase, h+ transporting, mitochondrial f1 complex, gamma polypeptide 1, atp5g3a - atp synthase, h+ transporting, mitochondrial fo complex, subunit c3 (subunit 9), genome duplicate a, atp5j - atp synthase, h+ transporting, mitochondrial f0 complex, subunit f6, aldoab - aldolase a, fructose-bisphosphate, b, atp5ia - atp synthase, h+ transporting, mitochondrial f0 complex, subunit e, duplicate a, atp5f1 - atp synthase, h+ transporting, mitochondrial f0 complex, subunit b, isoform 1, pgam2 - phosphoglycerate mutase 2 (muscle), tpi1b - triosephosphate isomerase 1b, atp5e - atp synthase, h+ transporting, mitochondrial f1 complex, epsilon subunit, cox5b2 - cytochrome c oxidase subunit vb 2, aldoaa - aldolase a, fructose-bisphosphate, a, zgc:86599 - zgc:86599, atp5g1 - atp synthase, h+ transporting, mitochondrial fo complex, subunit c1 (subunit 9), eno3 - enolase 3, (beta, muscle), atp5o - atp synthase, h+ transporting, mitochondrial f1 complex, o subunit, dlst - dihydrolipoamide s-succinyltransferase, atp5g3b - atp synthase, h+ transporting, mitochondrial f0 complex, subunit c3 (subunit 9) genome duplicate b]
GO:0009145	purine nucleoside triphosphate biosynthetic process	4.88e-12	7.94e-10	4.33	14229	57	1557	27	[gapdh - glyceraldehyde-3-phosphate dehydrogenase, nme2a - nme/nm23 nucleoside diphosphate kinase 2a, bpgm - 2,3-bisphosphoglycerate mutase, atp5ib - atp synthase, h+ transporting, mitochondrial f0 complex, subunit e, duplicate b, cyc1 - cytochrome c-1, pgk1 - phosphoglycerate kinase 1, atp5d - atp synthase, h+ transporting, mitochondrial f1 complex, delta subunit, eno1a - enolase 1a, (alpha), atp5l - atp synthase, h+ transporting, mitochondrial f0 complex, subunit g, nme5 - non-metastatic cells 5, protein expressed in (nucleoside-diphosphate kinase), atp5c1 - atp synthase, h+ transporting, mitochondrial f1 complex, gamma polypeptide 1, atp5g3a - atp synthase, h+ transporting, mitochondrial fo complex, subunit c3 (subunit 9), genome duplicate a, atp5j - atp synthase, h+ transporting, mitochondrial f0 complex, subunit f6, aldoab - aldolase a, fructose-bisphosphate, b, atp5ia - atp synthase, h+ transporting, mitochondrial f0 complex, subunit e, duplicate a, atp5f1 - atp synthase, h+ transporting, mitochondrial f0 complex, subunit b, isoform 1, pgam2 - phosphoglycerate mutase 2 (muscle), tpi1b - triosephosphate isomerase 1b, atp5e - atp synthase, h+ transporting, mitochondrial f1 complex, epsilon subunit, cox5b2 - cytochrome c oxidase subunit vb 2, aldoaa - aldolase a, fructose-bisphosphate, a, zgc:86599 - zgc:86599, atp5g1 - atp synthase, h+ transporting, mitochondrial fo complex, subunit c1 (subunit 9), eno3 - enolase 3, (beta, muscle), atp5o - atp synthase, h+ transporting, mitochondrial f1 complex, o subunit, dlst - dihydrolipoamide s-succinyltransferase, atp5g3b - atp synthase, h+ transporting, mitochondrial f0 complex, subunit c3 (subunit 9) genome duplicate b]
GO:0006397	mRNA processing	5.53e-12	8.82e-10	2.71	14229	179	1557	53	[rbm39a - rna binding motif protein 39a, snrnp70 - small nuclear ribonucleoprotein 70 (u1), txnl4b - thioredoxin-like 4b, snrpe - small nuclear ribonucleoprotein polypeptide e, syf2 - syf2 homolog, rna splicing factor (s. cerevisiae), sf3b5 - splicing factor 3b, subunit 5, cpsf3 - cleavage and polyadenylation specific factor 3, thoc7 - tho complex 7, gemin2 - gem (nuclear organelle) associated protein 2, txnl4a - thioredoxin-like 4a, smx5 - smx5, esrp1 - epithelial splicing regulatory protein 1, lsm1 - lsm1 homolog, u6 small nuclear rna associated (s. cerevisiae), rbm8a - rna binding motif protein 8a, aurkaip1 - aurora kinase a interacting protein 1, lsm4 - lsm4 homolog, u6 small nuclear rna associated (s. cerevisiae), srsf1a - serine/arginine-rich splicing factor 1a, trnau1apb - trna selenocysteine 1 associated protein 1b, zmat5 - zinc finger, matrin type 5, hnrpl - heterogeneous nuclear ribonucleoprotein l, srsf7a - serine/arginine-rich splicing factor 7a, lsm6 - lsm6 homolog, u6 small nuclear rna associated (s. cerevisiae), sfrs3b - splicing factor, arginine/serine-rich 3b, snrpd2 - small nuclear ribonucleoprotein d2 polypeptide, sf3b14 - splicing factor 3b, lsm7 - lsm7 homolog, u6 small nuclear rna associated (s. cerevisiae), bud31 - bud31 homolog (yeast), cpsf5 - cleavage and polyadenylation specific factor 5, zgc:171959 - zgc:171959, snrpd3 - small nuclear ribonucleoprotein d3 polypeptide, snrpb - small nuclear ribonucleoprotein polypeptides b and b1, rbm4.1 - rna binding motif protein 4.1, lsm8 - lsm8 homolog, u6 small nuclear rna associated, snw1 - snw domain containing 1, zgc:65772 - zgc:65772, snrpd3l - small nuclear ribonucleoprotein d3 polypeptide, like, prp19 - prp19/pso4 homolog (s. cerevisiae), snrnp27 - small nuclear ribonucleoprotein 27 (u4/u6.u5), srsf2a - serine/arginine-rich splicing factor 2a, srek1ip1 - srek1-interacting protein 1, u2af1 - u2(rnu2) small nuclear rna auxiliary factor 1, snrpc - small nuclear ribonucleoprotein polypeptide c, snrpd1 - small nuclear ribonucleoprotein d1 polypeptide, nhp2l1b - nhp2 non-histone chromosome protein 2-like 1b (s. cerevisiae), zgc:86607 - zgc:86607, snrpa1 - small nuclear ribonucleoprotein polypeptide a', rsrc1 - arginine/serine-rich coiled-coil 1, snrpa - small nuclear ribonucleoprotein polypeptide a, phf5a - phd finger protein 5a, magoh - mago-nashi homolog, proliferation-associated (drosophila), srsf5b - serine/arginine-rich splicing factor 5b, bcas2 - breast carcinoma amplified sequence 2, sfrs3a - splicing factor, arginine/serine-rich 3a]
GO:0006754	ATP biosynthetic process	6.57e-12	1.03e-09	4.57	14229	50	1557	25	[gapdh - glyceraldehyde-3-phosphate dehydrogenase, bpgm - 2,3-bisphosphoglycerate mutase, atp5ib - atp synthase, h+ transporting, mitochondrial f0 complex, subunit e, duplicate b, cyc1 - cytochrome c-1, pgk1 - phosphoglycerate kinase 1, atp5d - atp synthase, h+ transporting, mitochondrial f1 complex, delta subunit, eno1a - enolase 1a, (alpha), atp5l - atp synthase, h+ transporting, mitochondrial f0 complex, subunit g, atp5c1 - atp synthase, h+ transporting, mitochondrial f1 complex, gamma polypeptide 1, atp5g3a - atp synthase, h+ transporting, mitochondrial fo complex, subunit c3 (subunit 9), genome duplicate a, atp5j - atp synthase, h+ transporting, mitochondrial f0 complex, subunit f6, aldoab - aldolase a, fructose-bisphosphate, b, atp5ia - atp synthase, h+ transporting, mitochondrial f0 complex, subunit e, duplicate a, atp5f1 - atp synthase, h+ transporting, mitochondrial f0 complex, subunit b, isoform 1, pgam2 - phosphoglycerate mutase 2 (muscle), tpi1b - triosephosphate isomerase 1b, atp5e - atp synthase, h+ transporting, mitochondrial f1 complex, epsilon subunit, cox5b2 - cytochrome c oxidase subunit vb 2, aldoaa - aldolase a, fructose-bisphosphate, a, zgc:86599 - zgc:86599, atp5g1 - atp synthase, h+ transporting, mitochondrial fo complex, subunit c1 (subunit 9), eno3 - enolase 3, (beta, muscle), atp5o - atp synthase, h+ transporting, mitochondrial f1 complex, o subunit, atp5g3b - atp synthase, h+ transporting, mitochondrial f0 complex, subunit c3 (subunit 9) genome duplicate b, dlst - dihydrolipoamide s-succinyltransferase]
GO:0046034	ATP metabolic process	8.18e-12	1.26e-09	4.25	14229	58	1557	27	[gapdh - glyceraldehyde-3-phosphate dehydrogenase, bpgm - 2,3-bisphosphoglycerate mutase, atp5ib - atp synthase, h+ transporting, mitochondrial f0 complex, subunit e, duplicate b, cyc1 - cytochrome c-1, pgk1 - phosphoglycerate kinase 1, atp5d - atp synthase, h+ transporting, mitochondrial f1 complex, delta subunit, eno1a - enolase 1a, (alpha), atp5l - atp synthase, h+ transporting, mitochondrial f0 complex, subunit g, atp5c1 - atp synthase, h+ transporting, mitochondrial f1 complex, gamma polypeptide 1, atp5g3a - atp synthase, h+ transporting, mitochondrial fo complex, subunit c3 (subunit 9), genome duplicate a, atp5j - atp synthase, h+ transporting, mitochondrial f0 complex, subunit f6, aldoab - aldolase a, fructose-bisphosphate, b, atp5ia - atp synthase, h+ transporting, mitochondrial f0 complex, subunit e, duplicate a, atp5f1 - atp synthase, h+ transporting, mitochondrial f0 complex, subunit b, isoform 1, ak1 - adenylate kinase 1, pgam2 - phosphoglycerate mutase 2 (muscle), tpi1b - triosephosphate isomerase 1b, atp5e - atp synthase, h+ transporting, mitochondrial f1 complex, epsilon subunit, cox5b2 - cytochrome c oxidase subunit vb 2, aldoaa - aldolase a, fructose-bisphosphate, a, ak2 - adenylate kinase 2, zgc:86599 - zgc:86599, atp5g1 - atp synthase, h+ transporting, mitochondrial fo complex, subunit c1 (subunit 9), eno3 - enolase 3, (beta, muscle), atp5o - atp synthase, h+ transporting, mitochondrial f1 complex, o subunit, dlst - dihydrolipoamide s-succinyltransferase, atp5g3b - atp synthase, h+ transporting, mitochondrial f0 complex, subunit c3 (subunit 9) genome duplicate b]
GO:1901362	organic cyclic compound biosynthetic process	8.42e-12	1.27e-09	1.98	14229	467	1557	101	[rrm2b - ribonucleotide reductase m2 b, polr2l - polymerase (rna) ii (dna directed) polypeptide l, gapdh - glyceraldehyde-3-phosphate dehydrogenase, prim1 - primase polypeptide 1, atp5ib - atp synthase, h+ transporting, mitochondrial f0 complex, subunit e, duplicate b, umps - uridine monophosphate synthetase, eno1a - enolase 1a, (alpha), nme5 - non-metastatic cells 5, protein expressed in (nucleoside-diphosphate kinase), polr2d - polymerase (rna) ii (dna directed) polypeptide d, amd1 - adenosylmethionine decarboxylase 1, hmbsa - hydroxymethylbilane synthase a, snapc5 - small nuclear rna activating complex, polypeptide 5, atp5j - atp synthase, h+ transporting, mitochondrial f0 complex, subunit f6, elf3 - e74-like factor 3 (ets domain transcription factor, epithelial-specific ), pgam2 - phosphoglycerate mutase 2 (muscle), mrpl12 - mitochondrial ribosomal protein l12, gtf2h2 - general transcription factor iih, polypeptide 2, atp5e - atp synthase, h+ transporting, mitochondrial f1 complex, epsilon subunit, erh - enhancer of rudimentary homolog (drosophila), zgc:123274 - zgc:123274, rrm1 - ribonucleotide reductase m1 polypeptide, gtf2e2 - general transcription factor iie, polypeptide 2, beta, atp5g1 - atp synthase, h+ transporting, mitochondrial fo complex, subunit c1 (subunit 9), LOC556557 - retinol dehydrogenase 8-like, eno3 - enolase 3, (beta, muscle), pcbd1 - 6-pyruvoyl-tetrahydropterin synthase/dimerization cofactor of hepatocyte nuclear factor 1 alpha (tcf1), mthfd1l - methylenetetrahydrofolate dehydrogenase (nadp+ dependent) 1-like, adsl - adenylosuccinate lyase, ilf2 - interleukin enhancer binding factor 2, mbip - map3k12 binding inhibitory protein 1, polr2k - polymerase (rna) ii (dna directed) polypeptide k, polr3k - polymerase (rna) iii (dna directed) polypeptide k, gmppb - gdp-mannose pyrophosphorylase b, pmm2 - phosphomannomutase 2, atp5l - atp synthase, h+ transporting, mitochondrial f0 complex, subunit g, mtap - methylthioadenosine phosphorylase, suclg1 - succinate-coa ligase, gdp-forming, alpha subunit, aldoab - aldolase a, fructose-bisphosphate, b, hoxc9a - homeo box c9a, ak1 - adenylate kinase 1, polr1c - polymerase (rna) i polypeptide c, tpi1b - triosephosphate isomerase 1b, cox5b2 - cytochrome c oxidase subunit vb 2, nhp2 - nhp2 ribonucleoprotein homolog (yeast), taf10 - taf10 rna polymerase ii, tata box binding protein (tbp)-associated factor, zgc:86599 - zgc:86599, prps1a - phosphoribosyl pyrophosphate synthetase 1a, ccnt2a - cyclin t2a, dlst - dihydrolipoamide s-succinyltransferase, ccnh - cyclin h, xbp1 - x-box binding protein 1, isca1 - iron-sulfur cluster assembly 1, polr2eb - polymerase (rna) ii (dna directed) polypeptide e, b, nme2a - nme/nm23 nucleoside diphosphate kinase 2a, bpgm - 2,3-bisphosphoglycerate mutase, atp5d - atp synthase, h+ transporting, mitochondrial f1 complex, delta subunit, gtf2f2a - general transcription factor iif, polypeptide 2a, atp5f1 - atp synthase, h+ transporting, mitochondrial f0 complex, subunit b, isoform 1, polr3glb - polymerase (rna) iii (dna directed) polypeptide g like b, gtf2h5 - general transcription factor iih, polypeptide 5, zgc:153031 - zgc:153031, eny2 - enhancer of yellow 2 homolog (drosophila), dhfr - dihydrofolate reductase, aldoaa - aldolase a, fructose-bisphosphate, a, pank2 - pantothenate kinase 2, mmachc - methylmalonic aciduria (cobalamin deficiency) cblc type, with homocystinuria, taf7 - taf7 rna polymerase ii, tata box binding protein (tbp)-associated factor, dhodh - dihydroorotate dehydrogenase, dct - dopachrome tautomerase, gar1 - gar1 ribonucleoprotein homolog (yeast), qdprb1 - quinoid dihydropteridine reductase b1, atp5o - atp synthase, h+ transporting, mitochondrial f1 complex, o subunit, atp5g3b - atp synthase, h+ transporting, mitochondrial f0 complex, subunit c3 (subunit 9) genome duplicate b, tyms - thymidylate synthase, urod - uroporphyrinogen decarboxylase, cox15 - cox15 homolog, cytochrome c oxidase assembly protein (yeast), pcna - proliferating cell nuclear antigen, polr2i - polymerase (rna) ii (dna directed) polypeptide i, cyc1 - cytochrome c-1, apoeb - apolipoprotein eb, znrd1 - zinc ribbon domain containing 1, pgk1 - phosphoglycerate kinase 1, polr3f - polymerase (rna) iii (dna directed) polypeptide f, hoxb9a - homeo box b9a, atp5g3a - atp synthase, h+ transporting, mitochondrial fo complex, subunit c3 (subunit 9), genome duplicate a, atp5c1 - atp synthase, h+ transporting, mitochondrial f1 complex, gamma polypeptide 1, atpif1a - atpase inhibitory factor 1a, atp5ia - atp synthase, h+ transporting, mitochondrial f0 complex, subunit e, duplicate a, polb - polymerase (dna directed), beta, pcid2 - pci domain containing 2, taf13 - taf13 rna polymerase ii, tata box binding protein (tbp)-associated factor, polr2c - polymerase (rna) ii (dna directed) polypeptide c, ak2 - adenylate kinase 2, hoxd9a - homeo box d9a, zgc:158482 - zgc:158482, polr1e - polymerase (rna) i polypeptide e, cyp51 - cytochrome p450, family 51, polr2gl - polymerase (rna) ii (dna directed) polypeptide g-like, si:dkeyp-35b8.5 - si:dkeyp-35b8.5, paics - phosphoribosylaminoimidazole carboxylase, phosphoribosylaminoimidazole succinocarboxamide synthetase, atpif1b - atpase inhibitory factor 1b]
GO:0015985	energy coupled proton transport, down electrochemical gradient	9.18e-12	1.36e-09	7.21	14229	19	1557	15	[atp5e - atp synthase, h+ transporting, mitochondrial f1 complex, epsilon subunit, cox5b2 - cytochrome c oxidase subunit vb 2, cyc1 - cytochrome c-1, atp5ib - atp synthase, h+ transporting, mitochondrial f0 complex, subunit e, duplicate b, zgc:86599 - zgc:86599, atp5d - atp synthase, h+ transporting, mitochondrial f1 complex, delta subunit, atp5l - atp synthase, h+ transporting, mitochondrial f0 complex, subunit g, atp5c1 - atp synthase, h+ transporting, mitochondrial f1 complex, gamma polypeptide 1, atp5g3a - atp synthase, h+ transporting, mitochondrial fo complex, subunit c3 (subunit 9), genome duplicate a, atp5g1 - atp synthase, h+ transporting, mitochondrial fo complex, subunit c1 (subunit 9), atp5j - atp synthase, h+ transporting, mitochondrial f0 complex, subunit f6, atp5o - atp synthase, h+ transporting, mitochondrial f1 complex, o subunit, atp5ia - atp synthase, h+ transporting, mitochondrial f0 complex, subunit e, duplicate a, atp5g3b - atp synthase, h+ transporting, mitochondrial f0 complex, subunit c3 (subunit 9) genome duplicate b, atp5f1 - atp synthase, h+ transporting, mitochondrial f0 complex, subunit b, isoform 1]
GO:0015986	ATP synthesis coupled proton transport	9.18e-12	1.33e-09	7.21	14229	19	1557	15	[atp5e - atp synthase, h+ transporting, mitochondrial f1 complex, epsilon subunit, cox5b2 - cytochrome c oxidase subunit vb 2, cyc1 - cytochrome c-1, atp5ib - atp synthase, h+ transporting, mitochondrial f0 complex, subunit e, duplicate b, zgc:86599 - zgc:86599, atp5d - atp synthase, h+ transporting, mitochondrial f1 complex, delta subunit, atp5l - atp synthase, h+ transporting, mitochondrial f0 complex, subunit g, atp5c1 - atp synthase, h+ transporting, mitochondrial f1 complex, gamma polypeptide 1, atp5g3a - atp synthase, h+ transporting, mitochondrial fo complex, subunit c3 (subunit 9), genome duplicate a, atp5g1 - atp synthase, h+ transporting, mitochondrial fo complex, subunit c1 (subunit 9), atp5j - atp synthase, h+ transporting, mitochondrial f0 complex, subunit f6, atp5o - atp synthase, h+ transporting, mitochondrial f1 complex, o subunit, atp5g3b - atp synthase, h+ transporting, mitochondrial f0 complex, subunit c3 (subunit 9) genome duplicate b, atp5ia - atp synthase, h+ transporting, mitochondrial f0 complex, subunit e, duplicate a, atp5f1 - atp synthase, h+ transporting, mitochondrial f0 complex, subunit b, isoform 1]
GO:0000377	RNA splicing, via transesterification reactions with bulged adenosine as nucleophile	1.11e-11	1.59e-09	3.53	14229	88	1557	34	[snrnp70 - small nuclear ribonucleoprotein 70 (u1), lsm8 - lsm8 homolog, u6 small nuclear rna associated, snrpe - small nuclear ribonucleoprotein polypeptide e, txnl4b - thioredoxin-like 4b, syf2 - syf2 homolog, rna splicing factor (s. cerevisiae), snw1 - snw domain containing 1, sf3b5 - splicing factor 3b, subunit 5, zgc:65772 - zgc:65772, srsf2a - serine/arginine-rich splicing factor 2a, prp19 - prp19/pso4 homolog (s. cerevisiae), txnl4a - thioredoxin-like 4a, smx5 - smx5, u2af1 - u2(rnu2) small nuclear rna auxiliary factor 1, snrpc - small nuclear ribonucleoprotein polypeptide c, nhp2l1b - nhp2 non-histone chromosome protein 2-like 1b (s. cerevisiae), zgc:86607 - zgc:86607, rbm8a - rna binding motif protein 8a, lsm4 - lsm4 homolog, u6 small nuclear rna associated (s. cerevisiae), snrpa1 - small nuclear ribonucleoprotein polypeptide a', rsrc1 - arginine/serine-rich coiled-coil 1, trnau1apb - trna selenocysteine 1 associated protein 1b, srsf1a - serine/arginine-rich splicing factor 1a, srsf7a - serine/arginine-rich splicing factor 7a, sfrs3b - splicing factor, arginine/serine-rich 3b, lsm6 - lsm6 homolog, u6 small nuclear rna associated (s. cerevisiae), sf3b14 - splicing factor 3b, snrpa - small nuclear ribonucleoprotein polypeptide a, phf5a - phd finger protein 5a, lsm7 - lsm7 homolog, u6 small nuclear rna associated (s. cerevisiae), bud31 - bud31 homolog (yeast), srsf5b - serine/arginine-rich splicing factor 5b, snrpb - small nuclear ribonucleoprotein polypeptides b and b1, rbm4.1 - rna binding motif protein 4.1, sfrs3a - splicing factor, arginine/serine-rich 3a]
GO:0000375	RNA splicing, via transesterification reactions	1.11e-11	1.56e-09	3.53	14229	88	1557	34	[snrnp70 - small nuclear ribonucleoprotein 70 (u1), lsm8 - lsm8 homolog, u6 small nuclear rna associated, snrpe - small nuclear ribonucleoprotein polypeptide e, txnl4b - thioredoxin-like 4b, syf2 - syf2 homolog, rna splicing factor (s. cerevisiae), snw1 - snw domain containing 1, sf3b5 - splicing factor 3b, subunit 5, zgc:65772 - zgc:65772, prp19 - prp19/pso4 homolog (s. cerevisiae), srsf2a - serine/arginine-rich splicing factor 2a, txnl4a - thioredoxin-like 4a, smx5 - smx5, u2af1 - u2(rnu2) small nuclear rna auxiliary factor 1, snrpc - small nuclear ribonucleoprotein polypeptide c, zgc:86607 - zgc:86607, nhp2l1b - nhp2 non-histone chromosome protein 2-like 1b (s. cerevisiae), rbm8a - rna binding motif protein 8a, lsm4 - lsm4 homolog, u6 small nuclear rna associated (s. cerevisiae), rsrc1 - arginine/serine-rich coiled-coil 1, snrpa1 - small nuclear ribonucleoprotein polypeptide a', trnau1apb - trna selenocysteine 1 associated protein 1b, srsf1a - serine/arginine-rich splicing factor 1a, srsf7a - serine/arginine-rich splicing factor 7a, sfrs3b - splicing factor, arginine/serine-rich 3b, lsm6 - lsm6 homolog, u6 small nuclear rna associated (s. cerevisiae), sf3b14 - splicing factor 3b, snrpa - small nuclear ribonucleoprotein polypeptide a, phf5a - phd finger protein 5a, lsm7 - lsm7 homolog, u6 small nuclear rna associated (s. cerevisiae), bud31 - bud31 homolog (yeast), srsf5b - serine/arginine-rich splicing factor 5b, snrpb - small nuclear ribonucleoprotein polypeptides b and b1, rbm4.1 - rna binding motif protein 4.1, sfrs3a - splicing factor, arginine/serine-rich 3a]
GO:0000398	mRNA splicing, via spliceosome	1.11e-11	1.53e-09	3.53	14229	88	1557	34	[snrnp70 - small nuclear ribonucleoprotein 70 (u1), lsm8 - lsm8 homolog, u6 small nuclear rna associated, snrpe - small nuclear ribonucleoprotein polypeptide e, txnl4b - thioredoxin-like 4b, syf2 - syf2 homolog, rna splicing factor (s. cerevisiae), snw1 - snw domain containing 1, sf3b5 - splicing factor 3b, subunit 5, zgc:65772 - zgc:65772, prp19 - prp19/pso4 homolog (s. cerevisiae), srsf2a - serine/arginine-rich splicing factor 2a, txnl4a - thioredoxin-like 4a, smx5 - smx5, u2af1 - u2(rnu2) small nuclear rna auxiliary factor 1, snrpc - small nuclear ribonucleoprotein polypeptide c, zgc:86607 - zgc:86607, nhp2l1b - nhp2 non-histone chromosome protein 2-like 1b (s. cerevisiae), rbm8a - rna binding motif protein 8a, lsm4 - lsm4 homolog, u6 small nuclear rna associated (s. cerevisiae), rsrc1 - arginine/serine-rich coiled-coil 1, snrpa1 - small nuclear ribonucleoprotein polypeptide a', trnau1apb - trna selenocysteine 1 associated protein 1b, srsf1a - serine/arginine-rich splicing factor 1a, srsf7a - serine/arginine-rich splicing factor 7a, sfrs3b - splicing factor, arginine/serine-rich 3b, lsm6 - lsm6 homolog, u6 small nuclear rna associated (s. cerevisiae), sf3b14 - splicing factor 3b, snrpa - small nuclear ribonucleoprotein polypeptide a, phf5a - phd finger protein 5a, lsm7 - lsm7 homolog, u6 small nuclear rna associated (s. cerevisiae), bud31 - bud31 homolog (yeast), srsf5b - serine/arginine-rich splicing factor 5b, snrpb - small nuclear ribonucleoprotein polypeptides b and b1, rbm4.1 - rna binding motif protein 4.1, sfrs3a - splicing factor, arginine/serine-rich 3a]
GO:0006413	translational initiation	1.16e-11	1.57e-09	4.48	14229	51	1557	25	[eif1axa - eukaryotic translation initiation factor 1a, x-linked, a, zgc:56676 - zgc:56676, eif1axb - eukaryotic translation initiation factor 1a, x-linked, b, eif3g - eukaryotic translation initiation factor 3, subunit g, eif4e1c - eukaryotic translation initiation factor 4e family member 1c, eif3d - eukaryotic translation initiation factor 3, subunit d, eif4ebp2 - eukaryotic translation initiation factor 4e binding protein 2, mcts1 - malignant t cell amplified sequence 1, denr - density-regulated protein, eif3f - eukaryotic translation initiation factor 3, subunit f, abce1 - atp-binding cassette, sub-family e (oabp), member 1, eif2s3 - eukaryotic translation initiation factor 2, subunit 3 gamma, eif6 - eukaryotic translation initiation factor 6, eif1ad - eukaryotic translation initiation factor 1a domain containing, eif3i - eukaryotic translation initiation factor 3, subunit i, eif4a1a - eukaryotic translation initiation factor 4a, isoform 1a, eif2b4 - eukaryotic translation initiation factor 2b, subunit 4 delta, eif3eb - eukaryotic translation initiation factor 3, subunit e, b, eif4a1b - eukaryotic translation initiation factor 4a, isoform 1b, eif3m - eukaryotic translation initiation factor 3, subunit m, eif3k - eukaryotic translation initiation factor 3, subunit k, eif2s2 - eukaryotic translation initiation factor 2, subunit 2 beta, eif3ea - eukaryotic translation initiation factor 3, subunit e, a, eif2s1a - eukaryotic translation initiation factor 2, subunit 1 alpha a, eif2b2 - eukaryotic translation initiation factor 2b, subunit 2 beta]
GO:0000027	ribosomal large subunit assembly	1.65e-11	2.21e-09	7.53	14229	17	1557	14	[rplp0 - ribosomal protein, large, p0, rpl12 - ribosomal protein l12, rpl23a - ribosomal protein l23a, mrpl11 - mitochondrial ribosomal protein l11, mrto4 - mrna turnover 4 homolog (s. cerevisiae), rpl5a - ribosomal protein l5a, rpl5b - ribosomal protein l5b, rpl11 - ribosomal protein l11, rpl10 - ribosomal protein l10, rsl24d1 - ribosomal l24 domain containing 1, rpl6 - ribosomal protein l6, rpf2 - ribosome production factor 2 homolog (s. cerevisiae), rpl3 - ribosomal protein l3, mrpl20 - mitochondrial ribosomal protein l20]
GO:0009199	ribonucleoside triphosphate metabolic process	1.71e-11	2.24e-09	3.73	14229	76	1557	31	[nme2a - nme/nm23 nucleoside diphosphate kinase 2a, gapdh - glyceraldehyde-3-phosphate dehydrogenase, bpgm - 2,3-bisphosphoglycerate mutase, mbip - map3k12 binding inhibitory protein 1, atp5ib - atp synthase, h+ transporting, mitochondrial f0 complex, subunit e, duplicate b, cyc1 - cytochrome c-1, pgk1 - phosphoglycerate kinase 1, atp5d - atp synthase, h+ transporting, mitochondrial f1 complex, delta subunit, eno1a - enolase 1a, (alpha), atp5l - atp synthase, h+ transporting, mitochondrial f0 complex, subunit g, nme5 - non-metastatic cells 5, protein expressed in (nucleoside-diphosphate kinase), atp5g3a - atp synthase, h+ transporting, mitochondrial fo complex, subunit c3 (subunit 9), genome duplicate a, atp5c1 - atp synthase, h+ transporting, mitochondrial f1 complex, gamma polypeptide 1, atp5j - atp synthase, h+ transporting, mitochondrial f0 complex, subunit f6, aldoab - aldolase a, fructose-bisphosphate, b, ran - ras-related nuclear protein, atp5ia - atp synthase, h+ transporting, mitochondrial f0 complex, subunit e, duplicate a, atp5f1 - atp synthase, h+ transporting, mitochondrial f0 complex, subunit b, isoform 1, ak1 - adenylate kinase 1, pgam2 - phosphoglycerate mutase 2 (muscle), tpi1b - triosephosphate isomerase 1b, atp5e - atp synthase, h+ transporting, mitochondrial f1 complex, epsilon subunit, cox5b2 - cytochrome c oxidase subunit vb 2, ak2 - adenylate kinase 2, aldoaa - aldolase a, fructose-bisphosphate, a, zgc:86599 - zgc:86599, atp5g1 - atp synthase, h+ transporting, mitochondrial fo complex, subunit c1 (subunit 9), eno3 - enolase 3, (beta, muscle), atp5o - atp synthase, h+ transporting, mitochondrial f1 complex, o subunit, dlst - dihydrolipoamide s-succinyltransferase, atp5g3b - atp synthase, h+ transporting, mitochondrial f0 complex, subunit c3 (subunit 9) genome duplicate b]
GO:0022613	ribonucleoprotein complex biogenesis	3.55e-11	4.58e-09	4.17	14229	57	1557	26	[rplp0 - ribosomal protein, large, p0, mrto4 - mrna turnover 4 homolog (s. cerevisiae), rpl35a - ribosomal protein l35a, pwp2h - pwp2 periodic tryptophan protein homolog (yeast), ddx51 - dead (asp-glu-ala-asp) box polypeptide 51, pes - pescadillo, rsl24d1 - ribosomal l24 domain containing 1, ltv1 - ltv1 homolog (s. cerevisiae), pak1ip1 - pak1 interacting protein 1, eif6 - eukaryotic translation initiation factor 6, nip7 - nuclear import 7 homolog (s. cerevisiae), aamp - angio-associated, migratory cell protein, wdr75 - wd repeat domain 75, nhp2l1b - nhp2 non-histone chromosome protein 2-like 1b (s. cerevisiae), rps7 - ribosomal protein s7, polr1c - polymerase (rna) i polypeptide c, heatr3 - heat repeat containing 3, rpf1 - ribosome production factor 1 homolog (s. cerevisiae), nhp2 - nhp2 ribonucleoprotein homolog (yeast), rpl7a - ribosomal protein l7a, ebna1bp2 - ebna1 binding protein 2, dcaf13 - ddb1 and cul4 associated factor 13, mrpl36 - mitochondrial ribosomal protein l36, nop16 - nop16 nucleolar protein homolog (yeast), gar1 - gar1 ribonucleoprotein homolog (yeast), wdr12 - wd repeat domain 12]
GO:0044085	cellular component biogenesis	3.55e-11	4.51e-09	4.17	14229	57	1557	26	[rplp0 - ribosomal protein, large, p0, mrto4 - mrna turnover 4 homolog (s. cerevisiae), rpl35a - ribosomal protein l35a, pwp2h - pwp2 periodic tryptophan protein homolog (yeast), ddx51 - dead (asp-glu-ala-asp) box polypeptide 51, pes - pescadillo, ltv1 - ltv1 homolog (s. cerevisiae), rsl24d1 - ribosomal l24 domain containing 1, pak1ip1 - pak1 interacting protein 1, eif6 - eukaryotic translation initiation factor 6, nip7 - nuclear import 7 homolog (s. cerevisiae), aamp - angio-associated, migratory cell protein, wdr75 - wd repeat domain 75, nhp2l1b - nhp2 non-histone chromosome protein 2-like 1b (s. cerevisiae), rps7 - ribosomal protein s7, polr1c - polymerase (rna) i polypeptide c, heatr3 - heat repeat containing 3, rpf1 - ribosome production factor 1 homolog (s. cerevisiae), nhp2 - nhp2 ribonucleoprotein homolog (yeast), rpl7a - ribosomal protein l7a, ebna1bp2 - ebna1 binding protein 2, dcaf13 - ddb1 and cul4 associated factor 13, mrpl36 - mitochondrial ribosomal protein l36, nop16 - nop16 nucleolar protein homolog (yeast), gar1 - gar1 ribonucleoprotein homolog (yeast), wdr12 - wd repeat domain 12]
GO:0009141	nucleoside triphosphate metabolic process	4.78e-11	5.99e-09	3.52	14229	83	1557	32	[nme2a - nme/nm23 nucleoside diphosphate kinase 2a, gapdh - glyceraldehyde-3-phosphate dehydrogenase, bpgm - 2,3-bisphosphoglycerate mutase, mbip - map3k12 binding inhibitory protein 1, atp5ib - atp synthase, h+ transporting, mitochondrial f0 complex, subunit e, duplicate b, cyc1 - cytochrome c-1, pgk1 - phosphoglycerate kinase 1, atp5d - atp synthase, h+ transporting, mitochondrial f1 complex, delta subunit, eno1a - enolase 1a, (alpha), atp5l - atp synthase, h+ transporting, mitochondrial f0 complex, subunit g, nme5 - non-metastatic cells 5, protein expressed in (nucleoside-diphosphate kinase), suclg1 - succinate-coa ligase, gdp-forming, alpha subunit, atp5c1 - atp synthase, h+ transporting, mitochondrial f1 complex, gamma polypeptide 1, atp5g3a - atp synthase, h+ transporting, mitochondrial fo complex, subunit c3 (subunit 9), genome duplicate a, atp5j - atp synthase, h+ transporting, mitochondrial f0 complex, subunit f6, aldoab - aldolase a, fructose-bisphosphate, b, ran - ras-related nuclear protein, atp5ia - atp synthase, h+ transporting, mitochondrial f0 complex, subunit e, duplicate a, atp5f1 - atp synthase, h+ transporting, mitochondrial f0 complex, subunit b, isoform 1, ak1 - adenylate kinase 1, pgam2 - phosphoglycerate mutase 2 (muscle), tpi1b - triosephosphate isomerase 1b, atp5e - atp synthase, h+ transporting, mitochondrial f1 complex, epsilon subunit, cox5b2 - cytochrome c oxidase subunit vb 2, ak2 - adenylate kinase 2, aldoaa - aldolase a, fructose-bisphosphate, a, zgc:86599 - zgc:86599, atp5g1 - atp synthase, h+ transporting, mitochondrial fo complex, subunit c1 (subunit 9), eno3 - enolase 3, (beta, muscle), atp5o - atp synthase, h+ transporting, mitochondrial f1 complex, o subunit, dlst - dihydrolipoamide s-succinyltransferase, atp5g3b - atp synthase, h+ transporting, mitochondrial f0 complex, subunit c3 (subunit 9) genome duplicate b]
GO:0034654	nucleobase-containing compound biosynthetic process	7.14e-11	8.8e-09	2.06	14229	368	1557	83	[polr2l - polymerase (rna) ii (dna directed) polypeptide l, rrm2b - ribonucleotide reductase m2 b, polr2eb - polymerase (rna) ii (dna directed) polypeptide e, b, nme2a - nme/nm23 nucleoside diphosphate kinase 2a, gapdh - glyceraldehyde-3-phosphate dehydrogenase, bpgm - 2,3-bisphosphoglycerate mutase, prim1 - primase polypeptide 1, atp5ib - atp synthase, h+ transporting, mitochondrial f0 complex, subunit e, duplicate b, atp5d - atp synthase, h+ transporting, mitochondrial f1 complex, delta subunit, umps - uridine monophosphate synthetase, gtf2f2a - general transcription factor iif, polypeptide 2a, eno1a - enolase 1a, (alpha), nme5 - non-metastatic cells 5, protein expressed in (nucleoside-diphosphate kinase), polr2d - polymerase (rna) ii (dna directed) polypeptide d, amd1 - adenosylmethionine decarboxylase 1, snapc5 - small nuclear rna activating complex, polypeptide 5, atp5j - atp synthase, h+ transporting, mitochondrial f0 complex, subunit f6, atp5f1 - atp synthase, h+ transporting, mitochondrial f0 complex, subunit b, isoform 1, polr3glb - polymerase (rna) iii (dna directed) polypeptide g like b, elf3 - e74-like factor 3 (ets domain transcription factor, epithelial-specific ), pgam2 - phosphoglycerate mutase 2 (muscle), mrpl12 - mitochondrial ribosomal protein l12, gtf2h2 - general transcription factor iih, polypeptide 2, atp5e - atp synthase, h+ transporting, mitochondrial f1 complex, epsilon subunit, gtf2h5 - general transcription factor iih, polypeptide 5, eny2 - enhancer of yellow 2 homolog (drosophila), erh - enhancer of rudimentary homolog (drosophila), aldoaa - aldolase a, fructose-bisphosphate, a, zgc:123274 - zgc:123274, pank2 - pantothenate kinase 2, taf7 - taf7 rna polymerase ii, tata box binding protein (tbp)-associated factor, rrm1 - ribonucleotide reductase m1 polypeptide, gtf2e2 - general transcription factor iie, polypeptide 2, beta, dhodh - dihydroorotate dehydrogenase, atp5g1 - atp synthase, h+ transporting, mitochondrial fo complex, subunit c1 (subunit 9), eno3 - enolase 3, (beta, muscle), gar1 - gar1 ribonucleoprotein homolog (yeast), atp5o - atp synthase, h+ transporting, mitochondrial f1 complex, o subunit, atp5g3b - atp synthase, h+ transporting, mitochondrial f0 complex, subunit c3 (subunit 9) genome duplicate b, tyms - thymidylate synthase, adsl - adenylosuccinate lyase, pcna - proliferating cell nuclear antigen, ilf2 - interleukin enhancer binding factor 2, polr2i - polymerase (rna) ii (dna directed) polypeptide i, znrd1 - zinc ribbon domain containing 1, cyc1 - cytochrome c-1, polr2k - polymerase (rna) ii (dna directed) polypeptide k, pgk1 - phosphoglycerate kinase 1, polr3f - polymerase (rna) iii (dna directed) polypeptide f, gmppb - gdp-mannose pyrophosphorylase b, polr3k - polymerase (rna) iii (dna directed) polypeptide k, pmm2 - phosphomannomutase 2, hoxb9a - homeo box b9a, atp5l - atp synthase, h+ transporting, mitochondrial f0 complex, subunit g, mtap - methylthioadenosine phosphorylase, atp5c1 - atp synthase, h+ transporting, mitochondrial f1 complex, gamma polypeptide 1, atp5g3a - atp synthase, h+ transporting, mitochondrial fo complex, subunit c3 (subunit 9), genome duplicate a, suclg1 - succinate-coa ligase, gdp-forming, alpha subunit, aldoab - aldolase a, fructose-bisphosphate, b, polb - polymerase (dna directed), beta, atp5ia - atp synthase, h+ transporting, mitochondrial f0 complex, subunit e, duplicate a, hoxc9a - homeo box c9a, pcid2 - pci domain containing 2, taf13 - taf13 rna polymerase ii, tata box binding protein (tbp)-associated factor, ak1 - adenylate kinase 1, polr1c - polymerase (rna) i polypeptide c, tpi1b - triosephosphate isomerase 1b, nhp2 - nhp2 ribonucleoprotein homolog (yeast), cox5b2 - cytochrome c oxidase subunit vb 2, polr2c - polymerase (rna) ii (dna directed) polypeptide c, taf10 - taf10 rna polymerase ii, tata box binding protein (tbp)-associated factor, ak2 - adenylate kinase 2, zgc:86599 - zgc:86599, hoxd9a - homeo box d9a, prps1a - phosphoribosyl pyrophosphate synthetase 1a, ccnt2a - cyclin t2a, polr1e - polymerase (rna) i polypeptide e, polr2gl - polymerase (rna) ii (dna directed) polypeptide g-like, si:dkeyp-35b8.5 - si:dkeyp-35b8.5, paics - phosphoribosylaminoimidazole carboxylase, phosphoribosylaminoimidazole succinocarboxamide synthetase, dlst - dihydrolipoamide s-succinyltransferase, ccnh - cyclin h, xbp1 - x-box binding protein 1]
GO:0009142	nucleoside triphosphate biosynthetic process	7.38e-11	8.96e-09	3.73	14229	71	1557	29	[nme2a - nme/nm23 nucleoside diphosphate kinase 2a, gapdh - glyceraldehyde-3-phosphate dehydrogenase, bpgm - 2,3-bisphosphoglycerate mutase, atp5ib - atp synthase, h+ transporting, mitochondrial f0 complex, subunit e, duplicate b, cyc1 - cytochrome c-1, pgk1 - phosphoglycerate kinase 1, atp5d - atp synthase, h+ transporting, mitochondrial f1 complex, delta subunit, eno1a - enolase 1a, (alpha), atp5l - atp synthase, h+ transporting, mitochondrial f0 complex, subunit g, nme5 - non-metastatic cells 5, protein expressed in (nucleoside-diphosphate kinase), suclg1 - succinate-coa ligase, gdp-forming, alpha subunit, atp5g3a - atp synthase, h+ transporting, mitochondrial fo complex, subunit c3 (subunit 9), genome duplicate a, atp5c1 - atp synthase, h+ transporting, mitochondrial f1 complex, gamma polypeptide 1, atp5j - atp synthase, h+ transporting, mitochondrial f0 complex, subunit f6, aldoab - aldolase a, fructose-bisphosphate, b, atp5ia - atp synthase, h+ transporting, mitochondrial f0 complex, subunit e, duplicate a, atp5f1 - atp synthase, h+ transporting, mitochondrial f0 complex, subunit b, isoform 1, ak1 - adenylate kinase 1, pgam2 - phosphoglycerate mutase 2 (muscle), tpi1b - triosephosphate isomerase 1b, atp5e - atp synthase, h+ transporting, mitochondrial f1 complex, epsilon subunit, cox5b2 - cytochrome c oxidase subunit vb 2, aldoaa - aldolase a, fructose-bisphosphate, a, zgc:86599 - zgc:86599, atp5g1 - atp synthase, h+ transporting, mitochondrial fo complex, subunit c1 (subunit 9), eno3 - enolase 3, (beta, muscle), atp5o - atp synthase, h+ transporting, mitochondrial f1 complex, o subunit, dlst - dihydrolipoamide s-succinyltransferase, atp5g3b - atp synthase, h+ transporting, mitochondrial f0 complex, subunit c3 (subunit 9) genome duplicate b]
GO:0009124	nucleoside monophosphate biosynthetic process	1.63e-10	1.95e-08	3.31	14229	91	1557	33	[adsl - adenylosuccinate lyase, gapdh - glyceraldehyde-3-phosphate dehydrogenase, bpgm - 2,3-bisphosphoglycerate mutase, atp5ib - atp synthase, h+ transporting, mitochondrial f0 complex, subunit e, duplicate b, cyc1 - cytochrome c-1, pgk1 - phosphoglycerate kinase 1, atp5d - atp synthase, h+ transporting, mitochondrial f1 complex, delta subunit, umps - uridine monophosphate synthetase, eno1a - enolase 1a, (alpha), atp5l - atp synthase, h+ transporting, mitochondrial f0 complex, subunit g, atp5c1 - atp synthase, h+ transporting, mitochondrial f1 complex, gamma polypeptide 1, atp5g3a - atp synthase, h+ transporting, mitochondrial fo complex, subunit c3 (subunit 9), genome duplicate a, atp5j - atp synthase, h+ transporting, mitochondrial f0 complex, subunit f6, aldoab - aldolase a, fructose-bisphosphate, b, atp5ia - atp synthase, h+ transporting, mitochondrial f0 complex, subunit e, duplicate a, atp5f1 - atp synthase, h+ transporting, mitochondrial f0 complex, subunit b, isoform 1, ak1 - adenylate kinase 1, pgam2 - phosphoglycerate mutase 2 (muscle), tpi1b - triosephosphate isomerase 1b, atp5e - atp synthase, h+ transporting, mitochondrial f1 complex, epsilon subunit, cox5b2 - cytochrome c oxidase subunit vb 2, ak2 - adenylate kinase 2, aldoaa - aldolase a, fructose-bisphosphate, a, zgc:86599 - zgc:86599, prps1a - phosphoribosyl pyrophosphate synthetase 1a, dhodh - dihydroorotate dehydrogenase, atp5g1 - atp synthase, h+ transporting, mitochondrial fo complex, subunit c1 (subunit 9), eno3 - enolase 3, (beta, muscle), paics - phosphoribosylaminoimidazole carboxylase, phosphoribosylaminoimidazole succinocarboxamide synthetase, atp5o - atp synthase, h+ transporting, mitochondrial f1 complex, o subunit, dlst - dihydrolipoamide s-succinyltransferase, atp5g3b - atp synthase, h+ transporting, mitochondrial f0 complex, subunit c3 (subunit 9) genome duplicate b, tyms - thymidylate synthase]
GO:0009201	ribonucleoside triphosphate biosynthetic process	2.1e-10	2.48e-08	3.8	14229	65	1557	27	[nme2a - nme/nm23 nucleoside diphosphate kinase 2a, gapdh - glyceraldehyde-3-phosphate dehydrogenase, bpgm - 2,3-bisphosphoglycerate mutase, atp5ib - atp synthase, h+ transporting, mitochondrial f0 complex, subunit e, duplicate b, cyc1 - cytochrome c-1, pgk1 - phosphoglycerate kinase 1, atp5d - atp synthase, h+ transporting, mitochondrial f1 complex, delta subunit, eno1a - enolase 1a, (alpha), atp5l - atp synthase, h+ transporting, mitochondrial f0 complex, subunit g, nme5 - non-metastatic cells 5, protein expressed in (nucleoside-diphosphate kinase), atp5g3a - atp synthase, h+ transporting, mitochondrial fo complex, subunit c3 (subunit 9), genome duplicate a, atp5c1 - atp synthase, h+ transporting, mitochondrial f1 complex, gamma polypeptide 1, atp5j - atp synthase, h+ transporting, mitochondrial f0 complex, subunit f6, aldoab - aldolase a, fructose-bisphosphate, b, atp5ia - atp synthase, h+ transporting, mitochondrial f0 complex, subunit e, duplicate a, atp5f1 - atp synthase, h+ transporting, mitochondrial f0 complex, subunit b, isoform 1, pgam2 - phosphoglycerate mutase 2 (muscle), tpi1b - triosephosphate isomerase 1b, atp5e - atp synthase, h+ transporting, mitochondrial f1 complex, epsilon subunit, cox5b2 - cytochrome c oxidase subunit vb 2, aldoaa - aldolase a, fructose-bisphosphate, a, zgc:86599 - zgc:86599, atp5g1 - atp synthase, h+ transporting, mitochondrial fo complex, subunit c1 (subunit 9), eno3 - enolase 3, (beta, muscle), atp5o - atp synthase, h+ transporting, mitochondrial f1 complex, o subunit, dlst - dihydrolipoamide s-succinyltransferase, atp5g3b - atp synthase, h+ transporting, mitochondrial f0 complex, subunit c3 (subunit 9) genome duplicate b]
GO:0000028	ribosomal small subunit assembly	2.82e-10	3.28e-08	8.38	14229	12	1557	11	[rps5 - ribosomal protein s5, rps28 - ribosomal protein s28, rps14 - ribosomal protein s14, rps10 - ribosomal protein s10, rps27.1 - ribosomal protein s27, isoform 1, rps15 - ribosomal protein s15, rpsa - ribosomal protein sa, rps27.2 - ribosomal protein s27, isoform 2, pwp2h - pwp2 periodic tryptophan protein homolog (yeast), mrps11 - mitochondrial ribosomal protein s11, rps19 - ribosomal protein s19]
GO:0009156	ribonucleoside monophosphate biosynthetic process	2.84e-10	3.25e-08	3.32	14229	88	1557	32	[adsl - adenylosuccinate lyase, gapdh - glyceraldehyde-3-phosphate dehydrogenase, bpgm - 2,3-bisphosphoglycerate mutase, atp5ib - atp synthase, h+ transporting, mitochondrial f0 complex, subunit e, duplicate b, cyc1 - cytochrome c-1, pgk1 - phosphoglycerate kinase 1, atp5d - atp synthase, h+ transporting, mitochondrial f1 complex, delta subunit, umps - uridine monophosphate synthetase, eno1a - enolase 1a, (alpha), atp5l - atp synthase, h+ transporting, mitochondrial f0 complex, subunit g, atp5g3a - atp synthase, h+ transporting, mitochondrial fo complex, subunit c3 (subunit 9), genome duplicate a, atp5c1 - atp synthase, h+ transporting, mitochondrial f1 complex, gamma polypeptide 1, atp5j - atp synthase, h+ transporting, mitochondrial f0 complex, subunit f6, aldoab - aldolase a, fructose-bisphosphate, b, atp5ia - atp synthase, h+ transporting, mitochondrial f0 complex, subunit e, duplicate a, atp5f1 - atp synthase, h+ transporting, mitochondrial f0 complex, subunit b, isoform 1, ak1 - adenylate kinase 1, pgam2 - phosphoglycerate mutase 2 (muscle), tpi1b - triosephosphate isomerase 1b, atp5e - atp synthase, h+ transporting, mitochondrial f1 complex, epsilon subunit, cox5b2 - cytochrome c oxidase subunit vb 2, ak2 - adenylate kinase 2, aldoaa - aldolase a, fructose-bisphosphate, a, zgc:86599 - zgc:86599, prps1a - phosphoribosyl pyrophosphate synthetase 1a, dhodh - dihydroorotate dehydrogenase, atp5g1 - atp synthase, h+ transporting, mitochondrial fo complex, subunit c1 (subunit 9), eno3 - enolase 3, (beta, muscle), paics - phosphoribosylaminoimidazole carboxylase, phosphoribosylaminoimidazole succinocarboxamide synthetase, atp5o - atp synthase, h+ transporting, mitochondrial f1 complex, o subunit, dlst - dihydrolipoamide s-succinyltransferase, atp5g3b - atp synthase, h+ transporting, mitochondrial f0 complex, subunit c3 (subunit 9) genome duplicate b]
GO:0009127	purine nucleoside monophosphate biosynthetic process	3.55e-10	4.01e-08	3.53	14229	75	1557	29	[adsl - adenylosuccinate lyase, gapdh - glyceraldehyde-3-phosphate dehydrogenase, bpgm - 2,3-bisphosphoglycerate mutase, atp5ib - atp synthase, h+ transporting, mitochondrial f0 complex, subunit e, duplicate b, cyc1 - cytochrome c-1, pgk1 - phosphoglycerate kinase 1, atp5d - atp synthase, h+ transporting, mitochondrial f1 complex, delta subunit, eno1a - enolase 1a, (alpha), atp5l - atp synthase, h+ transporting, mitochondrial f0 complex, subunit g, atp5g3a - atp synthase, h+ transporting, mitochondrial fo complex, subunit c3 (subunit 9), genome duplicate a, atp5c1 - atp synthase, h+ transporting, mitochondrial f1 complex, gamma polypeptide 1, atp5j - atp synthase, h+ transporting, mitochondrial f0 complex, subunit f6, aldoab - aldolase a, fructose-bisphosphate, b, atp5ia - atp synthase, h+ transporting, mitochondrial f0 complex, subunit e, duplicate a, atp5f1 - atp synthase, h+ transporting, mitochondrial f0 complex, subunit b, isoform 1, ak1 - adenylate kinase 1, pgam2 - phosphoglycerate mutase 2 (muscle), tpi1b - triosephosphate isomerase 1b, atp5e - atp synthase, h+ transporting, mitochondrial f1 complex, epsilon subunit, cox5b2 - cytochrome c oxidase subunit vb 2, ak2 - adenylate kinase 2, aldoaa - aldolase a, fructose-bisphosphate, a, zgc:86599 - zgc:86599, atp5g1 - atp synthase, h+ transporting, mitochondrial fo complex, subunit c1 (subunit 9), eno3 - enolase 3, (beta, muscle), paics - phosphoribosylaminoimidazole carboxylase, phosphoribosylaminoimidazole succinocarboxamide synthetase, atp5o - atp synthase, h+ transporting, mitochondrial f1 complex, o subunit, dlst - dihydrolipoamide s-succinyltransferase, atp5g3b - atp synthase, h+ transporting, mitochondrial f0 complex, subunit c3 (subunit 9) genome duplicate b]
GO:0009168	purine ribonucleoside monophosphate biosynthetic process	3.55e-10	3.96e-08	3.53	14229	75	1557	29	[adsl - adenylosuccinate lyase, gapdh - glyceraldehyde-3-phosphate dehydrogenase, bpgm - 2,3-bisphosphoglycerate mutase, atp5ib - atp synthase, h+ transporting, mitochondrial f0 complex, subunit e, duplicate b, cyc1 - cytochrome c-1, pgk1 - phosphoglycerate kinase 1, atp5d - atp synthase, h+ transporting, mitochondrial f1 complex, delta subunit, eno1a - enolase 1a, (alpha), atp5l - atp synthase, h+ transporting, mitochondrial f0 complex, subunit g, atp5c1 - atp synthase, h+ transporting, mitochondrial f1 complex, gamma polypeptide 1, atp5g3a - atp synthase, h+ transporting, mitochondrial fo complex, subunit c3 (subunit 9), genome duplicate a, atp5j - atp synthase, h+ transporting, mitochondrial f0 complex, subunit f6, aldoab - aldolase a, fructose-bisphosphate, b, atp5ia - atp synthase, h+ transporting, mitochondrial f0 complex, subunit e, duplicate a, atp5f1 - atp synthase, h+ transporting, mitochondrial f0 complex, subunit b, isoform 1, ak1 - adenylate kinase 1, pgam2 - phosphoglycerate mutase 2 (muscle), tpi1b - triosephosphate isomerase 1b, atp5e - atp synthase, h+ transporting, mitochondrial f1 complex, epsilon subunit, cox5b2 - cytochrome c oxidase subunit vb 2, ak2 - adenylate kinase 2, aldoaa - aldolase a, fructose-bisphosphate, a, zgc:86599 - zgc:86599, atp5g1 - atp synthase, h+ transporting, mitochondrial fo complex, subunit c1 (subunit 9), eno3 - enolase 3, (beta, muscle), paics - phosphoribosylaminoimidazole carboxylase, phosphoribosylaminoimidazole succinocarboxamide synthetase, atp5o - atp synthase, h+ transporting, mitochondrial f1 complex, o subunit, dlst - dihydrolipoamide s-succinyltransferase, atp5g3b - atp synthase, h+ transporting, mitochondrial f0 complex, subunit c3 (subunit 9) genome duplicate b]
GO:0006457	protein folding	3.63e-10	3.99e-08	3.11	14229	103	1557	35	[cct8 - chaperonin containing tcp1, subunit 8 (theta), nktr - natural killer-tumor recognition sequence, ppifb - peptidylprolyl isomerase fb, grpel1 - grpe-like 1, mitochondrial, ppih - peptidylprolyl isomerase h (cyclophilin h), pfdn2 - prefoldin subunit 2, pfdn5 - prefoldin 5, cct7 - chaperonin containing tcp1, subunit 7 (eta), cct3 - chaperonin containing tcp1, subunit 3 (gamma), hspa8 - heat shock protein 8, hspa14 - heat shock protein 14, pfdn1 - prefoldin subunit 1, pfdn4 - prefoldin subunit 4, hspe1 - heat shock 10 protein 1 (chaperonin 10), cdc37l1 - cdc37 cell division cycle 37 homolog (s. cerevisiae)-like 1, emc6 - er membrane protein complex subunit 6, ptges3a - prostaglandin e synthase 3a (cytosolic), tcp1 - t-complex polypeptide 1, zgc:86609 - zgc:86609, ppil1 - peptidylprolyl isomerase (cyclophilin)-like 1, ppib - peptidylprolyl isomerase b (cyclophilin b), si:ch211-131k2.3 - si:ch211-131k2.3, pfdn6 - prefoldin subunit 6, ppifa - peptidylprolyl isomerase fa, cct4 - chaperonin containing tcp1, subunit 4 (delta), prkri - protein-kinase, interferon-inducible double stranded rna dependent inhibitor, zgc:158228 - zgc:158228, emc4 - er membrane protein complex subunit 4, tbccl - tubulin-specific chaperone c-like, tbca - tubulin cofactor a, cct5 - chaperonin containing tcp1, subunit 5 (epsilon), ppiaa - peptidylprolyl isomerase aa (cyclophilin a), fkbp1aa - fk506 binding protein 1aa, fkbp1b - fk506 binding protein 1b, zgc:86715 - zgc:86715]
GO:0019538	protein metabolic process	5.2e-10	5.64e-08	1.35	14229	2237	1557	331	[zgc:63907 - zgc:63907, spata18 - spermatogenesis associated 18, rps8a - ribosomal protein s8a, rpl13a - ribosomal protein l13a, ppifb - peptidylprolyl isomerase fb, mrpl35 - mitochondrial ribosomal protein l35, rps23 - ribosomal protein s23, esco2 - establishment of cohesion 1 homolog 2, ube2v1 - ubiquitin-conjugating enzyme e2 variant 1, mrpl14 - mitochondrial ribosomal protein l14, fbxo5 - f-box protein 5, nccrp1 - nonspecific cytotoxic cell receptor protein 1, rpl35a - ribosomal protein l35a, zgc:55512 - zgc:55512, uba52 - ubiquitin a-52 residue ribosomal protein fusion product 1, LOC100334257 - serine protease htra1-like, mier1a - mesoderm induction early response 1 homolog a (xenopus laevis), rpl38 - ribosomal protein l38, LOC557789 - 39s ribosomal protein l47, mitochondrial-like, pycard - pyd and card domain containing, dohh - deoxyhypusine hydroxylase/monooxygenase, rsl24d1 - ribosomal l24 domain containing 1, si:ch211-81a5.1 - si:ch211-81a5.1, hmbsa - hydroxymethylbilane synthase a, eif1ad - eukaryotic translation initiation factor 1a domain containing, psmb1 - proteasome (prosome, macropain) subunit, beta type, 1, eif3i - eukaryotic translation initiation factor 3, subunit i, hspa14 - heat shock protein 14, eif4a1a - eukaryotic translation initiation factor 4a, isoform 1a, otub1b - otu domain, ubiquitin aldehyde binding 1b, si:dkey-245i6.2 - si:dkey-245i6.2, adgb - androglobin, fbl - fibrillarin, uspl1 - ubiquitin specific peptidase like 1, brms1la - breast cancer metastasis-suppressor 1-like a, sars - seryl-trna synthetase, mrpl12 - mitochondrial ribosomal protein l12, rpl12 - ribosomal protein l12, mrps21 - mitochondrial ribosomal protein s21, wdr82 - wd repeat domain containing 82, ube2d1a - ubiquitin-conjugating enzyme e2d 1a, sec11a - sec11 homolog a (s. cerevisiae), mrps18c - mitochondrial ribosomal protein s18c, zgc:114181 - zgc:114181, ppib - peptidylprolyl isomerase b (cyclophilin b), rpl34 - ribosomal protein l34, rpl35 - ribosomal protein l35, ntmt1 - n-terminal xaa-pro-lys n-methyltransferase 1, rps5 - ribosomal protein s5, rps28 - ribosomal protein s28, mrpl36 - mitochondrial ribosomal protein l36, rpl32 - ribosomal protein l32, npepl1 - aminopeptidase-like 1, rwdd1 - rwd domain containing 1, eif2b2 - eukaryotic translation initiation factor 2b, subunit 2 beta, psma6a - proteasome (prosome, macropain) subunit, alpha type, 6a, LOC100150438 - iron-sulfur cluster assembly 2 homolog, mitochondrial-like, chst10 - carbohydrate sulfotransferase 10, rnf185 - ring finger protein 185, arf1l - adp-ribosylation factor 1 like, rpl28 - ribosomal protein l28, ngly1 - n-glycanase 1, rpl10a - ribosomal protein l10a, si:ch211-207k7.4 - si:ch211-207k7.4, mrpl11 - mitochondrial ribosomal protein l11, psmb4 - proteasome (prosome, macropain) subunit, beta type, 4, nedd8l - neural precursor cell expressed, developmentally down-regulated 8, like, prp19 - prp19/pso4 homolog (s. cerevisiae), yars - tyrosyl-trna synthetase, pmm2 - phosphomannomutase 2, padi2 - peptidyl arginine deiminase, type ii, rps3a - ribosomal protein s3a, eif6 - eukaryotic translation initiation factor 6, ppme1 - protein phosphatase methylesterase 1, zgc:85858 - zgc:85858, spcs3 - signal peptidase complex subunit 3 homolog (s. cerevisiae), psmd3 - proteasome (prosome, macropain) 26s subunit, non-atpase, 3, spcs1 - signal peptidase complex subunit 1 homolog (s. cerevisiae), rps29 - ribosomal protein s29, ube2v2 - ubiquitin-conjugating enzyme e2 variant 2, zgc:92716 - zgc:92716, eef1db - elongation factor-1, delta, b, ppil1 - peptidylprolyl isomerase (cyclophilin)-like 1, eif2s2 - eukaryotic translation initiation factor 2, subunit 2 beta, rpl5a - ribosomal protein l5a, golga7 - golgi autoantigen, golgin subfamily a, 7, drg2 - developmentally regulated gtp binding protein 2, zgc:110031 - zgc:110031, cdc26 - cell division cycle 26 homolog, psmb2 - proteasome (prosome, macropain) subunit, beta type, 2, glcea - glucuronyl c5-epimerase a, rpsa - ribosomal protein sa, rps8b - ribosomal protein s8b, rpl18a - ribosomal protein l18a, zgc:114188 - zgc:114188, rps16 - ribosomal protein s16, rplp0 - ribosomal protein, large, p0, psmc4 - proteasome (prosome, macropain) 26s subunit, atpase, 4, psmd4b - proteasome (prosome, macropain) 26s subunit, non-atpase, 4b, eif1axa - eukaryotic translation initiation factor 1a, x-linked, a, ndfip1 - nedd4 family interacting protein 1, eif3g - eukaryotic translation initiation factor 3, subunit g, ppih - peptidylprolyl isomerase h (cyclophilin h), hars - histidyl-trna synthetase, lap3 - leucine aminopeptidase 3, zgc:86586 - zgc:86586, rnf175 - ring finger protein 175, rpl5b - ribosomal protein l5b, ttll1 - tubulin tyrosine ligase-like family, member 1, tssc1 - tumor suppressing subtransferable candidate 1, sumo1 - smt3 suppressor of mif two 3 homolog 1 (yeast), adrm1 - adhesion regulating molecule 1, psmd8 - proteasome (prosome, macropain) 26s subunit, non-atpase, 8, psmd14 - proteasome (prosome, macropain) 26s subunit, non-atpase, 14, mrps6 - mitochondrial ribosomal protein s6, mrps18a - mitochondrial ribosomal protein s18a, caspb - caspase b, trnau1apb - trna selenocysteine 1 associated protein 1b, rps13 - ribosomal protein s13, rpl39 - ribosomal protein l39, eif3k - eukaryotic translation initiation factor 3, subunit k, pim1 - pim-1 oncogene, gtf2h5 - general transcription factor iih, polypeptide 5, uqcrc2a - ubiquinol-cytochrome c reductase core protein iia, cdc34a - cell division cycle 34 homolog (s. cerevisiae) a, ube2nb - ubiquitin-conjugating enzyme e2nb, psma8 - proteasome (prosome, macropain) subunit, alpha type, 8, rpl37 - ribosomal protein l37, msrb3 - methionine sulfoxide reductase b3, prmt1 - protein arginine methyltransferase 1, mrps35 - mitochondrial ribosomal protein s35, psmc1b - proteasome (prosome, macropain) 26s subunit, atpase, 1b, nmt1a - n-myristoyltransferase 1a, fut9d - fucosyltransferase 9d, mrpl41 - mitochondrial ribosomal protein l41, hat1 - histone acetyltransferase 1, mrpl30 - mitochondrial ribosomal protein l30, sumo3b - smt3 suppressor of mif two 3 homolog 3b, traf4b - tnf receptor-associated factor 4b, unga - uracil-dna glycosylase a, asb12a - ankyrin repeat and socs box-containing protein 12a, nktr - natural killer-tumor recognition sequence, hdac1 - histone deacetylase 1, eif4h - eukaryotic translation initiation factor 4h, eif3d - eukaryotic translation initiation factor 3, subunit d, trmt112 - trna methyltransferase 11-2 homolog (s. cerevisiae), prmt3 - protein arginine methyltransferase 3, actl6a - actin-like 6a, tgm2a - transglutaminase 2, c polypeptide a, apoeb - apolipoprotein eb, denr - density-regulated protein, ndufaf5 - nadh dehydrogenase (ubiquinone) complex i, assembly factor 5, sae1 - sumo1 activating enzyme subunit 1, psmd13 - proteasome (prosome, macropain) 26s subunit, non-atpase, 13, psma4 - proteasome (prosome, macropain) subunit, alpha type, 4, pigx - phosphatidylinositol glycan anchor biosynthesis, class x, LOC796135 - novel protein similar to vertebratesirtuin (silent mating type information regulation 2 homolog) 7 (s. cerevisiae) (sirt7), zgmrpl4 - mitochondrial ribosomal protein l4, psmd12 - proteasome (prosome, macropain) 26s subunit, non-atpase, 12, fbxo44 - f-box protein 44, psma5 - proteasome (prosome, macropain) subunit, alpha type,5, LOC565078 - anionic trypsin-2-like, aurkb - aurora kinase b, rpl21 - ribosomal protein l21, eef1b2 - eukaryotic translation elongation factor 1 beta 2, rpl36a - ribosomal protein l36a, eif3ea - eukaryotic translation initiation factor 3, subunit e, a, eef1g - eukaryotic translation elongation factor 1 gamma, dpm2 - dolichol-phosphate (beta-d) mannosyltransferase 2, ppifa - peptidylprolyl isomerase fa, rfng - rfng o-fucosylpeptide 3-beta-n-acetylglucosaminyltransferase, sumo3a - smt3 suppressor of mif two 3 homolog 3a, eif2s1a - eukaryotic translation initiation factor 2, subunit 1 alpha a, pcnp - pest proteolytic signal containing nuclear protein, psmb5 - proteasome (prosome, macropain) subunit, beta type, 5, psmb6 - proteasome (prosome, macropain) subunit, beta type, 6, fkbp1aa - fk506 binding protein 1aa, rabggtb - rab geranylgeranyltransferase, beta subunit, pagr1 - paxip1 associated glutamate-rich protein 1, ube2d3 - ubiquitin-conjugating enzyme e2d 3, zgc:92868 - zgc:92868, rpl22l1 - ribosomal protein l22-like 1, rps4x - ribosomal protein s4, x-linked, gapdh - glyceraldehyde-3-phosphate dehydrogenase, zdhhc15b - zinc finger, dhhc domain containing 15b, mrps34 - mitochondrial ribosomal protein s34, rpl23 - ribosomal protein l23, rpl18 - ribosomal protein l18, dpp7 - dipeptidyl-peptidase 7, ruvbl2 - ruvb-like 2 (e. coli), ruvbl1 - ruvb-like 1 (e. coli), rps6 - ribosomal protein s6, eif2b4 - eukaryotic translation initiation factor 2b, subunit 4 delta, uchl3 - ubiquitin carboxyl-terminal esterase l3 (ubiquitin thiolesterase), fbxl14a - f-box and leucine-rich repeat protein 14a, mrpl34 - mitochondrial ribosomal protein l34, rps15a - ribosomal protein s15a, rpl23a - ribosomal protein l23a, styk1 - serine/threonine/tyrosine kinase 1, zgc:162634 - zgc:162634, im:7154842 - im:7154842, mrpl16 - mitochondrial ribosomal protein l16, nuak2 - nuak family, snf1-like kinase, 2, sirt2 - sirtuin 2 (silent mating type information regulation 2, homolog) 2 (s. cerevisiae), psmb3 - proteasome (prosome, macropain) subunit, beta type, 3, ppt1 - palmitoyl-protein thioesterase 1 (ceroid-lipofuscinosis, neuronal 1, infantile), ufsp2 - ufm1-specific peptidase 2, march5l - membrane-associated ring finger (c3hc4) 5, like, psmc1a - proteasome (prosome, macropain) 26s subunit, atpase, 1a, fkbp1b - fk506 binding protein 1b, rpl15 - ribosomal protein l15, si:rp71-1c23.3 - si:rp71-1c23.3, psmb7 - proteasome (prosome, macropain) subunit, beta type, 7, plk1 - polo-like kinase 1 (drosophila), rnf7 - ring finger protein 7, ptpmt1 - protein tyrosine phosphatase, mitochondrial 1, tmprss13b - transmembrane protease, serine 13b, pmpcb - peptidase (mitochondrial processing) beta, rps14 - ribosomal protein s14, rps26 - ribosomal protein s26, gmppb - gdp-mannose pyrophosphorylase b, cdk1 - cyclin-dependent kinase 1, eif3f - eukaryotic translation initiation factor 3, subunit f, rps20 - ribosomal protein s20, rplp1 - ribosomal protein, large, p1, mrrf - mitochondrial ribosome recycling factor, rpl10 - ribosomal protein l10, tmem258 - transmembrane protein 258, rpl19 - ribosomal protein l19, rpl30 - ribosomal protein l30, rpl6 - ribosomal protein l6, rpl9 - ribosomal protein l9, cops8 - cop9 constitutive photomorphogenic homolog subunit 8 (arabidopsis), im:6903007 - im:6903007, rps7 - ribosomal protein s7, mrps10 - mitochondrial ribosomal protein s10, rps2 - ribosomal protein s2, dcun1d2 - dcn1, defective in cullin neddylation 1, domain containing 2 (s. cerevisiae), rps27.2 - ribosomal protein s27, isoform 2, phkg1b - phosphorylase kinase, gamma 1b (muscle), rpl11 - ribosomal protein l11, zgc:171480 - zgc:171480, rpl22 - ribosomal protein l22, rps26l - ribosomal protein s26, like, rpl17 - ribosomal protein l17, mrpl20 - mitochondrial ribosomal protein l20, mrps14 - mitochondrial ribosomal protein s14, ppiaa - peptidylprolyl isomerase aa (cyclophilin a), rps27a - ribosomal protein s27a, cant1a - calcium activated nucleotidase 1a, zgc:86715 - zgc:86715, rps19 - ribosomal protein s19, eef1a1l2 - eukaryotic translation elongation factor 1 alpha 1, like 2, isca1 - iron-sulfur cluster assembly 1, dusp12 - dual specificity phosphatase 12, mrpl13 - mitochondrial ribosomal protein l13, rpl4 - ribosomal protein l4, eif4e1c - eukaryotic translation initiation factor 4e family member 1c, eif4ebp2 - eukaryotic translation initiation factor 4e binding protein 2, ube2t - ubiquitin-conjugating enzyme e2t (putative), ercc8 - excision repair cross-complementing rodent repair deficiency, complementation group 8, zgc:92902 - zgc:92902, atg12 - atg12 autophagy related 12 homolog (s. cerevisiae), si:dkey-175m17.6 - si:dkey-175m17.6, zgc:194737 - zgc:194737, rpl8 - ribosomal protein l8, rps15 - ribosomal protein s15, rpl31 - ribosomal protein l31, eif3eb - eukaryotic translation initiation factor 3, subunit e, b, usp14 - ubiquitin specific protease 14 (trna-guanine transglycosylase), eif4a1b - eukaryotic translation initiation factor 4a, isoform 1b, eif3m - eukaryotic translation initiation factor 3, subunit m, ufm1 - ubiquitin-fold modifier 1, ubox5 - u-box domain containing 5, dpy30 - dpy-30 homolog (c. elegans), dpm1 - dolichyl-phosphate mannosyltransferase polypeptide 1, catalytic subunit, tceb1b - transcription elongation factor b (siii), polypeptide 1b, pcgf6 - polycomb group ring finger 6, si:ch211-126g16.11 - si:ch211-126g16.11, eny2 - enhancer of yellow 2 homolog (drosophila), capn3b - calpain 3b, mrpl43 - mitochondrial ribosomal protein l43, rps12 - ribosomal protein s12, zgc:153420 - zgc:153420, ube2na - ubiquitin-conjugating enzyme e2na, psenen - presenilin enhancer 2 homolog, tmem165 - transmembrane protein 165, hs3st1l2 - heparan sulfate (glucosamine) 3-o-sulfotransferase 1-like 2, mrps11 - mitochondrial ribosomal protein s11, tma7 - translational machinery associated 7 homolog (s. cerevisiae), gcnt4a - glucosaminyl (n-acetyl) transferase 4, core 2, a, alkbh4 - alkb, alkylation repair homolog 4 (e. coli), dyrk2 - dual-specificity tyrosine-(y)-phosphorylation regulated kinase 2, psma3 - proteasome (prosome, macropain) subunit, alpha type, 3, chchd1 - coiled-coil-helix-coiled-coil-helix domain containing 1, eif1axb - eukaryotic translation initiation factor 1a, x-linked, b, rps21 - ribosomal protein s21, xpnpep3 - x-prolyl aminopeptidase (aminopeptidase p) 3, putative, mrpl24 - mitochondrial ribosomal protein l24, rps27.1 - ribosomal protein s27, isoform 1, psma2 - proteasome (prosome, macropain) subunit, alpha type, 2, nae1 - nedd8 activating enzyme e1 subunit 1, xrcc6bp1 - xrcc6 binding protein 1, smyd2a - set and mynd domain containing 2a, aurka - aurora kinase a, zgc:101819 - zgc:101819, eif2s3 - eukaryotic translation initiation factor 2, subunit 3 gamma, rps11 - ribosomal protein s11, mrps23 - mitochondrial ribosomal protein s23, uqcrc2b - ubiquinol-cytochrome c reductase core protein iib, rpl3 - ribosomal protein l3, si:ch1073-228b5.2 - si:ch1073-228b5.2, rpl27 - ribosomal protein l27, psmc5 - proteasome (prosome, macropain) 26s subunit, atpase, 5, usp16 - ubiquitin specific protease 16, sdf2 - stromal cell-derived factor 2, rbx1 - ring-box 1, e3 ubiquitin protein ligase, anapc16 - anaphase promoting complex subunit 16, fxn - frataxin, slc11a2 - solute carrier family 11 (proton-coupled divalent metal ion transporters), member 2, acp1 - acid phosphatase 1, soluble, ccdc101 - coiled-coil domain containing 101, naa20 - n(alpha)-acetyltransferase 20, natb catalytic subunit, sdf2l1 - stromal cell-derived factor 2-like 1, ufc1 - ubiquitin-fold modifier conjugating enzyme 1, dcaf13 - ddb1 and cul4 associated factor 13, ciao1 - cytosolic iron-sulfur protein assembly 1 homolog (s. cerevisiae), rps24 - ribosomal protein s24, qars - glutaminyl-trna synthetase, epha4l - eph receptor a4, like, rps9 - ribosomal protein s9]
GO:0009060	aerobic respiration	6.84e-10	7.33e-08	6.4	14229	20	1557	14	[uqcrh - ubiquinol-cytochrome c reductase hinge protein, ND4 - nadh dehydrogenase subunit 4, zgc:153910 - zgc:153910, sdhb - succinate dehydrogenase complex, subunit b, iron sulfur (ip), cox5b2 - cytochrome c oxidase subunit vb 2, ndufs8a - nadh dehydrogenase (ubiquinone) fe-s protein 8a, uqcrb - ubiquinol-cytochrome c reductase binding protein, zgc:86599 - zgc:86599, ND1 - nadh dehydrogenase subunit 1, cox6a1 - cytochrome c oxidase subunit via polypeptide 1, ndufs7 - nadh dehydrogenase (ubiquinone) fe-s protein 7, (nadh-coenzyme q reductase), sdhc - succinate dehydrogenase complex, subunit c, integral membrane protein, cox4i1 - cytochrome c oxidase subunit iv isoform 1, COX3 - cytochrome c oxidase subunit iii]
GO:0043009	chordate embryonic development	1.21e-09	1.27e-07	3.3	14229	83	1557	30	[rpl28 - ribosomal protein l28, rps8a - ribosomal protein s8a, rplp0 - ribosomal protein, large, p0, rps4x - ribosomal protein s4, x-linked, rps14 - ribosomal protein s14, tiprl - tip41, tor signaling pathway regulator-like (s. cerevisiae), rplp2l - ribosomal protein, large p2, like, rpl35a - ribosomal protein l35a, rpl38 - ribosomal protein l38, rps3a - ribosomal protein s3a, sumo1 - smt3 suppressor of mif two 3 homolog 1 (yeast), rpl6 - ribosomal protein l6, pitpnaa - phosphatidylinositol transfer protein, alpha a, rps15 - ribosomal protein s15, rab18a - rab18a, member ras oncogene family, rps7 - ribosomal protein s7, rps15a - ribosomal protein s15a, pdcd10a - programmed cell death 10a, rps29 - ribosomal protein s29, mcm5 - mcm5 minichromosome maintenance deficient 5 (s. cerevisiae), rpl36a - ribosomal protein l36a, apoa2 - apolipoprotein a-ii, rpl5a - ribosomal protein l5a, rpl11 - ribosomal protein l11, rpl35 - ribosomal protein l35, sumo3a - smt3 suppressor of mif two 3 homolog 3a, paics - phosphoribosylaminoimidazole carboxylase, phosphoribosylaminoimidazole succinocarboxamide synthetase, atpif1b - atpase inhibitory factor 1b, fabp3 - fatty acid binding protein 3, muscle and heart, rps19 - ribosomal protein s19]
GO:0010499	proteasomal ubiquitin-independent protein catabolic process	1.85e-09	1.93e-07	6.09	14229	21	1557	14	[psma3 - proteasome (prosome, macropain) subunit, alpha type, 3, psmb4 - proteasome (prosome, macropain) subunit, beta type, 4, psma2 - proteasome (prosome, macropain) subunit, alpha type, 2, zgc:92716 - zgc:92716, psma8 - proteasome (prosome, macropain) subunit, alpha type, 8, psma4 - proteasome (prosome, macropain) subunit, alpha type, 4, psmb3 - proteasome (prosome, macropain) subunit, beta type, 3, psmb1 - proteasome (prosome, macropain) subunit, beta type, 1, psma5 - proteasome (prosome, macropain) subunit, alpha type,5, psmb5 - proteasome (prosome, macropain) subunit, beta type, 5, psmb6 - proteasome (prosome, macropain) subunit, beta type, 6, psma6a - proteasome (prosome, macropain) subunit, alpha type, 6a, psmb2 - proteasome (prosome, macropain) subunit, beta type, 2, psmb7 - proteasome (prosome, macropain) subunit, beta type, 7]
GO:0022607	cellular component assembly	2.16e-09	2.23e-07	1.57	14229	917	1557	158	[setb - set translocation (myeloid leukemia-associated) b, rps10 - ribosomal protein s10, zgc:123218 - zgc:123218, arl3 - adp-ribosylation factor-like 3, tmod4 - tropomodulin 4 (muscle), ruvbl2 - ruvb-like 2 (e. coli), ruvbl1 - ruvb-like 1 (e. coli), rsl24d1 - ribosomal l24 domain containing 1, polr2d - polymerase (rna) ii (dna directed) polypeptide d, pomp - proteasome maturation protein, mapre1a - microtubule-associated protein, rp/eb family, member 1a, eif3i - eukaryotic translation initiation factor 3, subunit i, rpf2 - ribosome production factor 2 homolog (s. cerevisiae), jupa - junction plakoglobin a, cox7a2a - cytochrome c oxidase, subunit viia 2a, rbb4 - retinoblastoma binding protein 4, bbip1 - bbsome interacting protein 1, rpl12 - ribosomal protein l12, zgc:113121 - zgc:113121, rpl23a - ribosomal protein l23a, glrx5 - glutaredoxin 5 homolog (s. cerevisiae), nasp - nuclear autoantigenic sperm protein (histone-binding), pfdn6 - prefoldin subunit 6, LOC796017 - coiled-coil-helix-coiled-coil-helix domain-containing protein 8-like, rps28 - ribosomal protein s28, rps5 - ribosomal protein s5, si:busm1-265n4.4 - si:busm1-265n4.4, cpsf5 - cleavage and polyadenylation specific factor 5, sirt2 - sirtuin 2 (silent mating type information regulation 2, homolog) 2 (s. cerevisiae), tbccl - tubulin-specific chaperone c-like, ndufs5 - nadh dehydrogenase (ubiquinone) fe-s protein 5, atpaf2 - atp synthase mitochondrial f1 complex assembly factor 2, apitd1 - apoptosis-inducing, taf9-like domain 1, cenpk - centromere protein k, rpe - ribulose-5-phosphate-3-epimerase, shfm1 - split hand/foot malformation (ectrodactyly) type 1, LOC100150438 - iron-sulfur cluster assembly 2 homolog, mitochondrial-like, rps14 - ribosomal protein s14, tubb4b - tubulin, beta 4b class ivb, si:ch211-207k7.4 - si:ch211-207k7.4, snrpd3l - small nuclear ribonucleoprotein d3 polypeptide, like, zgc:65772 - zgc:65772, mrpl11 - mitochondrial ribosomal protein l11, prp19 - prp19/pso4 homolog (s. cerevisiae), mcts1 - malignant t cell amplified sequence 1, zgc:162848 - zgc:162848, pwp2h - pwp2 periodic tryptophan protein homolog (yeast), ndufa11 - nadh dehydrogenase (ubiquinone) 1 alpha subcomplex, 11, rpl10 - ribosomal protein l10, eif6 - eukaryotic translation initiation factor 6, nip7 - nuclear import 7 homolog (s. cerevisiae), rpl6 - ribosomal protein l6, cops8 - cop9 constitutive photomorphogenic homolog subunit 8 (arabidopsis), tnnt3b - troponin t3b, skeletal, fast, pih1d1 - pih1 domain containing 1, cav3 - caveolin 3, chchd10 - coiled-coil-helix-coiled-coil-helix domain containing 10, emc6 - er membrane protein complex subunit 6, zgc:73238 - zgc:73238, acn9 - acn9 homolog (s. cerevisiae), gmnn - geminin, dna replication inhibitor, bccip - brca2 and cdkn1a interacting protein, mcm5 - mcm5 minichromosome maintenance deficient 5 (s. cerevisiae), oclna - occludin a, rps27.2 - ribosomal protein s27, isoform 2, eif2s2 - eukaryotic translation initiation factor 2, subunit 2 beta, rpl5a - ribosomal protein l5a, ndufs7 - nadh dehydrogenase (ubiquinone) fe-s protein 7, (nadh-coenzyme q reductase), trip13 - thyroid hormone receptor interactor 13, rpl11 - ribosomal protein l11, sf3a2 - splicing factor 3a, subunit 2, apg3l - apg3 autophagy 3-like, mrpl20 - mitochondrial ribosomal protein l20, cav2 - caveolin 2, tbca - tubulin cofactor a, rpsa - ribosomal protein sa, rps19 - ribosomal protein s19, rplp0 - ribosomal protein, large, p0, isca1 - iron-sulfur cluster assembly 1, psmd4b - proteasome (prosome, macropain) 26s subunit, non-atpase, 4b, snrpe - small nuclear ribonucleoprotein polypeptide e, eif3g - eukaryotic translation initiation factor 3, subunit g, ndufs8a - nadh dehydrogenase (ubiquinone) fe-s protein 8a, tp53 - tumor protein p53, tnni2a.4 - troponin i, skeletal, fast 2a, tandem duplicate 4, tnnt3a - troponin t3a, skeletal, fast, atg12 - atg12 autophagy related 12 homolog (s. cerevisiae), gemin2 - gem (nuclear organelle) associated protein 2, rpl5b - ribosomal protein l5b, adrm1 - adhesion regulating molecule 1, smyd1a - set and mynd domain containing 1a, nap1l4a - nucleosome assembly protein 1-like 4a, si:zfos-90c9.2 - si:zfos-90c9.2, rps15 - ribosomal protein s15, psmd10 - proteasome (prosome, macropain) 26s subunit, non-atpase, 10, rhoad - ras homolog gene family, member ad, eif3eb - eukaryotic translation initiation factor 3, subunit e, b, LOC566228 - potassium voltage-gated channel subfamily g member 4-like, arl6 - adp-ribosylation factor-like 6, eif3m - eukaryotic translation initiation factor 3, subunit m, lsm4 - lsm4 homolog, u6 small nuclear rna associated (s. cerevisiae), trnau1apb - trna selenocysteine 1 associated protein 1b, gtf2h5 - general transcription factor iih, polypeptide 5, eif3k - eukaryotic translation initiation factor 3, subunit k, snrpd2 - small nuclear ribonucleoprotein d2 polypeptide, ptges3a - prostaglandin e synthase 3a (cytosolic), zgc:100997 - zgc:100997, nup107 - nucleoporin 107, zgc:158296 - zgc:158296, taf7 - taf7 rna polymerase ii, tata box binding protein (tbp)-associated factor, hs3st1l2 - heparan sulfate (glucosamine) 3-o-sulfotransferase 1-like 2, seta - set translocation (myeloid leukemia-associated) a, cenpj - centromere protein j, ndufaf4 - nadh dehydrogenase (ubiquinone) 1 alpha subcomplex, assembly factor 4, kif23 - kinesin family member 23, swi5 - swi5 recombination repair homolog (yeast), snrpd3 - small nuclear ribonucleoprotein d3 polypeptide, mrps11 - mitochondrial ribosomal protein s11, eif4h - eukaryotic translation initiation factor 4h, si:ch211-191d15.2 - si:ch211-191d15.2, psmg2 - proteasome (prosome, macropain) assembly chaperone 2, eif3d - eukaryotic translation initiation factor 3, subunit d, hcls1 - hematopoietic cell-specific lyn substrate 1, rps27.1 - ribosomal protein s27, isoform 1, zgc:64116 - zgc:64116, apoeb - apolipoprotein eb, mrto4 - mrna turnover 4 homolog (s. cerevisiae), uqcrb - ubiquinol-cytochrome c reductase binding protein, stra13 - stimulated by retinoic acid 13 homolog (mouse), cox17 - cox17 cytochrome c oxidase assembly homolog (s. cerevisiae), xrcc6bp1 - xrcc6 binding protein 1, denr - density-regulated protein, ndor1 - nadph dependent diflavin oxidoreductase 1, zgc:162175 - zgc:162175, cog4 - component of oligomeric golgi complex 4, bcs1l - bcs1-like (yeast), ndufaf5 - nadh dehydrogenase (ubiquinone) complex i, assembly factor 5, eif2s3 - eukaryotic translation initiation factor 2, subunit 3 gamma, psmd13 - proteasome (prosome, macropain) 26s subunit, non-atpase, 13, rac2 - ras-related c3 botulinum toxin substrate 2 (rho family, small gtp binding protein rac2), si:ch73-26o5.1 - si:ch73-26o5.1, atpif1a - atpase inhibitory factor 1a, rpl3 - ribosomal protein l3, snrpc - small nuclear ribonucleoprotein polypeptide c, snrpd1 - small nuclear ribonucleoprotein d1 polypeptide, aurkb - aurora kinase b, samm50 - sorting and assembly machinery component 50 homolog (s. cerevisiae), usp16 - ubiquitin specific protease 16, fxn - frataxin, rhov - ras homolog gene family, member v, eif3ea - eukaryotic translation initiation factor 3, subunit e, a, naca - nascent polypeptide-associated complex alpha polypeptide, si:ch211-131k2.3 - si:ch211-131k2.3, zgc:92606 - zgc:92606, zgc:194246 - zgc:194246, ciao1 - cytosolic iron-sulfur protein assembly 1 homolog (s. cerevisiae), atpif1b - atpase inhibitory factor 1b, zgc:172270 - zgc:172270]
GO:0009790	embryo development	2.33e-09	2.37e-07	3.23	14229	85	1557	30	[rpl28 - ribosomal protein l28, rps8a - ribosomal protein s8a, rplp0 - ribosomal protein, large, p0, rps4x - ribosomal protein s4, x-linked, rps14 - ribosomal protein s14, tiprl - tip41, tor signaling pathway regulator-like (s. cerevisiae), rplp2l - ribosomal protein, large p2, like, rpl35a - ribosomal protein l35a, rpl38 - ribosomal protein l38, rps3a - ribosomal protein s3a, sumo1 - smt3 suppressor of mif two 3 homolog 1 (yeast), rpl6 - ribosomal protein l6, pitpnaa - phosphatidylinositol transfer protein, alpha a, rps15 - ribosomal protein s15, rab18a - rab18a, member ras oncogene family, rps7 - ribosomal protein s7, rps15a - ribosomal protein s15a, pdcd10a - programmed cell death 10a, rps29 - ribosomal protein s29, mcm5 - mcm5 minichromosome maintenance deficient 5 (s. cerevisiae), rpl36a - ribosomal protein l36a, apoa2 - apolipoprotein a-ii, rpl5a - ribosomal protein l5a, rpl11 - ribosomal protein l11, rpl35 - ribosomal protein l35, sumo3a - smt3 suppressor of mif two 3 homolog 3a, paics - phosphoribosylaminoimidazole carboxylase, phosphoribosylaminoimidazole succinocarboxamide synthetase, atpif1b - atpase inhibitory factor 1b, fabp3 - fatty acid binding protein 3, muscle and heart, rps19 - ribosomal protein s19]
GO:0009792	embryo development ending in birth or egg hatching	2.33e-09	2.34e-07	3.23	14229	85	1557	30	[rpl28 - ribosomal protein l28, rps8a - ribosomal protein s8a, rplp0 - ribosomal protein, large, p0, rps4x - ribosomal protein s4, x-linked, rps14 - ribosomal protein s14, tiprl - tip41, tor signaling pathway regulator-like (s. cerevisiae), rplp2l - ribosomal protein, large p2, like, rpl35a - ribosomal protein l35a, rpl38 - ribosomal protein l38, rps3a - ribosomal protein s3a, sumo1 - smt3 suppressor of mif two 3 homolog 1 (yeast), rpl6 - ribosomal protein l6, pitpnaa - phosphatidylinositol transfer protein, alpha a, rps15 - ribosomal protein s15, rab18a - rab18a, member ras oncogene family, rps7 - ribosomal protein s7, rps15a - ribosomal protein s15a, pdcd10a - programmed cell death 10a, rps29 - ribosomal protein s29, rpl36a - ribosomal protein l36a, mcm5 - mcm5 minichromosome maintenance deficient 5 (s. cerevisiae), apoa2 - apolipoprotein a-ii, rpl5a - ribosomal protein l5a, rpl11 - ribosomal protein l11, rpl35 - ribosomal protein l35, sumo3a - smt3 suppressor of mif two 3 homolog 3a, paics - phosphoribosylaminoimidazole carboxylase, phosphoribosylaminoimidazole succinocarboxamide synthetase, atpif1b - atpase inhibitory factor 1b, fabp3 - fatty acid binding protein 3, muscle and heart, rps19 - ribosomal protein s19]
GO:0009123	nucleoside monophosphate metabolic process	4.77e-09	4.73e-07	2.96	14229	102	1557	33	[adsl - adenylosuccinate lyase, gapdh - glyceraldehyde-3-phosphate dehydrogenase, bpgm - 2,3-bisphosphoglycerate mutase, cyc1 - cytochrome c-1, atp5ib - atp synthase, h+ transporting, mitochondrial f0 complex, subunit e, duplicate b, pgk1 - phosphoglycerate kinase 1, umps - uridine monophosphate synthetase, atp5d - atp synthase, h+ transporting, mitochondrial f1 complex, delta subunit, atp5l - atp synthase, h+ transporting, mitochondrial f0 complex, subunit g, eno1a - enolase 1a, (alpha), atp5g3a - atp synthase, h+ transporting, mitochondrial fo complex, subunit c3 (subunit 9), genome duplicate a, atp5c1 - atp synthase, h+ transporting, mitochondrial f1 complex, gamma polypeptide 1, aldoab - aldolase a, fructose-bisphosphate, b, atp5j - atp synthase, h+ transporting, mitochondrial f0 complex, subunit f6, atp5ia - atp synthase, h+ transporting, mitochondrial f0 complex, subunit e, duplicate a, atp5f1 - atp synthase, h+ transporting, mitochondrial f0 complex, subunit b, isoform 1, ak1 - adenylate kinase 1, pgam2 - phosphoglycerate mutase 2 (muscle), tpi1b - triosephosphate isomerase 1b, atp5e - atp synthase, h+ transporting, mitochondrial f1 complex, epsilon subunit, cox5b2 - cytochrome c oxidase subunit vb 2, ak2 - adenylate kinase 2, aldoaa - aldolase a, fructose-bisphosphate, a, zgc:86599 - zgc:86599, prps1a - phosphoribosyl pyrophosphate synthetase 1a, dhodh - dihydroorotate dehydrogenase, atp5g1 - atp synthase, h+ transporting, mitochondrial fo complex, subunit c1 (subunit 9), eno3 - enolase 3, (beta, muscle), paics - phosphoribosylaminoimidazole carboxylase, phosphoribosylaminoimidazole succinocarboxamide synthetase, atp5o - atp synthase, h+ transporting, mitochondrial f1 complex, o subunit, dlst - dihydrolipoamide s-succinyltransferase, atp5g3b - atp synthase, h+ transporting, mitochondrial f0 complex, subunit c3 (subunit 9) genome duplicate b, tyms - thymidylate synthase]
GO:0009161	ribonucleoside monophosphate metabolic process	6.3e-09	6.17e-07	2.98	14229	98	1557	32	[adsl - adenylosuccinate lyase, gapdh - glyceraldehyde-3-phosphate dehydrogenase, bpgm - 2,3-bisphosphoglycerate mutase, cyc1 - cytochrome c-1, atp5ib - atp synthase, h+ transporting, mitochondrial f0 complex, subunit e, duplicate b, pgk1 - phosphoglycerate kinase 1, umps - uridine monophosphate synthetase, atp5d - atp synthase, h+ transporting, mitochondrial f1 complex, delta subunit, atp5l - atp synthase, h+ transporting, mitochondrial f0 complex, subunit g, eno1a - enolase 1a, (alpha), atp5c1 - atp synthase, h+ transporting, mitochondrial f1 complex, gamma polypeptide 1, atp5g3a - atp synthase, h+ transporting, mitochondrial fo complex, subunit c3 (subunit 9), genome duplicate a, aldoab - aldolase a, fructose-bisphosphate, b, atp5j - atp synthase, h+ transporting, mitochondrial f0 complex, subunit f6, atp5ia - atp synthase, h+ transporting, mitochondrial f0 complex, subunit e, duplicate a, atp5f1 - atp synthase, h+ transporting, mitochondrial f0 complex, subunit b, isoform 1, ak1 - adenylate kinase 1, pgam2 - phosphoglycerate mutase 2 (muscle), tpi1b - triosephosphate isomerase 1b, atp5e - atp synthase, h+ transporting, mitochondrial f1 complex, epsilon subunit, cox5b2 - cytochrome c oxidase subunit vb 2, ak2 - adenylate kinase 2, aldoaa - aldolase a, fructose-bisphosphate, a, zgc:86599 - zgc:86599, prps1a - phosphoribosyl pyrophosphate synthetase 1a, dhodh - dihydroorotate dehydrogenase, atp5g1 - atp synthase, h+ transporting, mitochondrial fo complex, subunit c1 (subunit 9), eno3 - enolase 3, (beta, muscle), paics - phosphoribosylaminoimidazole carboxylase, phosphoribosylaminoimidazole succinocarboxamide synthetase, atp5o - atp synthase, h+ transporting, mitochondrial f1 complex, o subunit, dlst - dihydrolipoamide s-succinyltransferase, atp5g3b - atp synthase, h+ transporting, mitochondrial f0 complex, subunit c3 (subunit 9) genome duplicate b]
GO:0000470	maturation of LSU-rRNA	1.04e-08	1e-06	6.45	14229	17	1557	12	[rpl35 - ribosomal protein l35, rpl7l1 - ribosomal protein l7-like 1, mrpl1 - mitochondrial ribosomal protein l1, rpl10a - ribosomal protein l10a, rpf2 - ribosome production factor 2 homolog (s. cerevisiae), nhp2 - nhp2 ribonucleoprotein homolog (yeast), si:zfos-90c9.2 - si:zfos-90c9.2, nhp2l1b - nhp2 non-histone chromosome protein 2-like 1b (s. cerevisiae), rpl7a - ribosomal protein l7a, rpl7 - ribosomal protein l7, pes - pescadillo, wdr12 - wd repeat domain 12]
GO:0009126	purine nucleoside monophosphate metabolic process	1.05e-08	1e-06	3.12	14229	85	1557	29	[adsl - adenylosuccinate lyase, gapdh - glyceraldehyde-3-phosphate dehydrogenase, bpgm - 2,3-bisphosphoglycerate mutase, atp5ib - atp synthase, h+ transporting, mitochondrial f0 complex, subunit e, duplicate b, cyc1 - cytochrome c-1, pgk1 - phosphoglycerate kinase 1, atp5d - atp synthase, h+ transporting, mitochondrial f1 complex, delta subunit, eno1a - enolase 1a, (alpha), atp5l - atp synthase, h+ transporting, mitochondrial f0 complex, subunit g, atp5c1 - atp synthase, h+ transporting, mitochondrial f1 complex, gamma polypeptide 1, atp5g3a - atp synthase, h+ transporting, mitochondrial fo complex, subunit c3 (subunit 9), genome duplicate a, atp5j - atp synthase, h+ transporting, mitochondrial f0 complex, subunit f6, aldoab - aldolase a, fructose-bisphosphate, b, atp5ia - atp synthase, h+ transporting, mitochondrial f0 complex, subunit e, duplicate a, atp5f1 - atp synthase, h+ transporting, mitochondrial f0 complex, subunit b, isoform 1, ak1 - adenylate kinase 1, pgam2 - phosphoglycerate mutase 2 (muscle), tpi1b - triosephosphate isomerase 1b, atp5e - atp synthase, h+ transporting, mitochondrial f1 complex, epsilon subunit, cox5b2 - cytochrome c oxidase subunit vb 2, ak2 - adenylate kinase 2, aldoaa - aldolase a, fructose-bisphosphate, a, zgc:86599 - zgc:86599, atp5g1 - atp synthase, h+ transporting, mitochondrial fo complex, subunit c1 (subunit 9), eno3 - enolase 3, (beta, muscle), paics - phosphoribosylaminoimidazole carboxylase, phosphoribosylaminoimidazole succinocarboxamide synthetase, atp5o - atp synthase, h+ transporting, mitochondrial f1 complex, o subunit, dlst - dihydrolipoamide s-succinyltransferase, atp5g3b - atp synthase, h+ transporting, mitochondrial f0 complex, subunit c3 (subunit 9) genome duplicate b]
GO:0009167	purine ribonucleoside monophosphate metabolic process	1.05e-08	9.89e-07	3.12	14229	85	1557	29	[adsl - adenylosuccinate lyase, gapdh - glyceraldehyde-3-phosphate dehydrogenase, bpgm - 2,3-bisphosphoglycerate mutase, atp5ib - atp synthase, h+ transporting, mitochondrial f0 complex, subunit e, duplicate b, cyc1 - cytochrome c-1, pgk1 - phosphoglycerate kinase 1, atp5d - atp synthase, h+ transporting, mitochondrial f1 complex, delta subunit, eno1a - enolase 1a, (alpha), atp5l - atp synthase, h+ transporting, mitochondrial f0 complex, subunit g, atp5g3a - atp synthase, h+ transporting, mitochondrial fo complex, subunit c3 (subunit 9), genome duplicate a, atp5c1 - atp synthase, h+ transporting, mitochondrial f1 complex, gamma polypeptide 1, atp5j - atp synthase, h+ transporting, mitochondrial f0 complex, subunit f6, aldoab - aldolase a, fructose-bisphosphate, b, atp5ia - atp synthase, h+ transporting, mitochondrial f0 complex, subunit e, duplicate a, atp5f1 - atp synthase, h+ transporting, mitochondrial f0 complex, subunit b, isoform 1, ak1 - adenylate kinase 1, pgam2 - phosphoglycerate mutase 2 (muscle), tpi1b - triosephosphate isomerase 1b, atp5e - atp synthase, h+ transporting, mitochondrial f1 complex, epsilon subunit, cox5b2 - cytochrome c oxidase subunit vb 2, ak2 - adenylate kinase 2, aldoaa - aldolase a, fructose-bisphosphate, a, zgc:86599 - zgc:86599, atp5g1 - atp synthase, h+ transporting, mitochondrial fo complex, subunit c1 (subunit 9), eno3 - enolase 3, (beta, muscle), paics - phosphoribosylaminoimidazole carboxylase, phosphoribosylaminoimidazole succinocarboxamide synthetase, atp5o - atp synthase, h+ transporting, mitochondrial f1 complex, o subunit, dlst - dihydrolipoamide s-succinyltransferase, atp5g3b - atp synthase, h+ transporting, mitochondrial f0 complex, subunit c3 (subunit 9) genome duplicate b]
GO:0045333	cellular respiration	1.75e-08	1.64e-06	5.08	14229	27	1557	15	[uqcrh - ubiquinol-cytochrome c reductase hinge protein, ND4 - nadh dehydrogenase subunit 4, ndufv1 - nadh dehydrogenase (ubiquinone) flavoprotein 1, zgc:153910 - zgc:153910, sdhb - succinate dehydrogenase complex, subunit b, iron sulfur (ip), cox5b2 - cytochrome c oxidase subunit vb 2, ndufs8a - nadh dehydrogenase (ubiquinone) fe-s protein 8a, uqcrb - ubiquinol-cytochrome c reductase binding protein, zgc:86599 - zgc:86599, cox6a1 - cytochrome c oxidase subunit via polypeptide 1, ND1 - nadh dehydrogenase subunit 1, ndufs7 - nadh dehydrogenase (ubiquinone) fe-s protein 7, (nadh-coenzyme q reductase), sdhc - succinate dehydrogenase complex, subunit c, integral membrane protein, cox4i1 - cytochrome c oxidase subunit iv isoform 1, COX3 - cytochrome c oxidase subunit iii]
GO:0006120	mitochondrial electron transport, NADH to ubiquinone	2.34e-08	2.17e-06	6.7	14229	15	1557	11	[ndufb6 - nadh dehydrogenase (ubiquinone) 1 beta subcomplex, 6, ndufv1 - nadh dehydrogenase (ubiquinone) flavoprotein 1, ND4 - nadh dehydrogenase subunit 4, ndufa7 - nadh dehydrogenase (ubiquinone) 1 alpha subcomplex, 7, ndufa8 - nadh dehydrogenase (ubiquinone) 1 alpha subcomplex, 8, ndufs8a - nadh dehydrogenase (ubiquinone) fe-s protein 8a, ndufa10 - nadh dehydrogenase (ubiquinone) 1 alpha subcomplex, 10, ndufv2 - nadh dehydrogenase (ubiquinone) flavoprotein 2, ndufb8 - nadh dehydrogenase (ubiquinone) 1 beta subcomplex, 8, ndufs6 - nadh dehydrogenase (ubiquinone) fe-s protein 6, ndufb9 - nadh dehydrogenase (ubiquinone) 1 beta subcomplex, 9]
GO:0009987	cellular process	4.27e-08	3.9e-06	1.11	14229	8119	1557	987	[spata18 - spermatogenesis associated 18, rps8a - ribosomal protein s8a, rpl13a - ribosomal protein l13a, znhit1 - zinc finger, hit-type containing 1, nccrp1 - nonspecific cytotoxic cell receptor protein 1, ccl-c5a - chemokine ccl-c5a, ckmb - creatine kinase, muscle b, ngdn - neuroguidin, eif4e binding protein, ckma - creatine kinase, muscle a, eif4a1a - eukaryotic translation initiation factor 4a, isoform 1a, elf3 - e74-like factor 3 (ets domain transcription factor, epithelial-specific ), gtf2h2 - general transcription factor iih, polypeptide 2, acta1b - actin, alpha 1b, skeletal muscle, tmco1 - transmembrane and coiled-coil domains 1, gtf2e2 - general transcription factor iie, polypeptide 2, beta, wnt2 - wingless-type mmtv integration site family member 2, eno3 - enolase 3, (beta, muscle), rpe - ribulose-5-phosphate-3-epimerase, rab32a - rab32a, member ras oncogene family, rpl10a - ribosomal protein l10a, zgc:173994 - zgc:173994, padi2 - peptidyl arginine deiminase, type ii, eif6 - eukaryotic translation initiation factor 6, ppme1 - protein phosphatase methylesterase 1, tpi1b - triosephosphate isomerase 1b, ube2v2 - ubiquitin-conjugating enzyme e2 variant 2, eef1db - elongation factor-1, delta, b, zgc:86609 - zgc:86609, rassf4 - ras association (ralgds/af-6) domain family member 4, drg2 - developmentally regulated gtp binding protein 2, ebna1bp2 - ebna1 binding protein 2, msh2 - muts homolog 2 (e. coli), efna1b - ephrin a1b, arpc3 - actin related protein 2/3 complex, subunit 3, ppih - peptidylprolyl isomerase h (cyclophilin h), zgc:86896 - zgc:86896, tnni2a.4 - troponin i, skeletal, fast 2a, tandem duplicate 4, glulc - glutamate-ammonia ligase (glutamine synthase) c, ewsr1b - ewing sarcoma breakpoint region 1b, zgc:136564 - zgc:136564, zgc:86586 - zgc:86586, pes - pescadillo, rpl5b - ribosomal protein l5b, kdelr2a - kdel (lys-asp-glu-leu) endoplasmic reticulum protein retention receptor 2a, gtf2f2a - general transcription factor iif, polypeptide 2a, psmd8 - proteasome (prosome, macropain) 26s subunit, non-atpase, 8, zgc:86811 - zgc:86811, rad51ap1 - rad51 associated protein 1, arl6 - adp-ribosylation factor-like 6, LOC566228 - potassium voltage-gated channel subfamily g member 4-like, si:ch211-218m3.9 - si:ch211-218m3.9, zgc:123180 - zgc:123180, rps13 - ribosomal protein s13, rpl39 - ribosomal protein l39, mrap2a - melanocortin 2 receptor accessory protein 2a, sfrs3b - splicing factor, arginine/serine-rich 3b, lsm6 - lsm6 homolog, u6 small nuclear rna associated (s. cerevisiae), sf3b14 - splicing factor 3b, dnajc11 - dnaj (hsp40) homolog, subfamily c, member 11, prdx3 - peroxiredoxin 3, rpl37 - ribosomal protein l37, msrb3 - methionine sulfoxide reductase b3, dhodh - dihydroorotate dehydrogenase, ndufaf4 - nadh dehydrogenase (ubiquinone) 1 alpha subcomplex, assembly factor 4, her4.2 - hairy-related 4.2, snrpd3 - small nuclear ribonucleoprotein d3 polypeptide, atp5o - atp synthase, h+ transporting, mitochondrial f1 complex, o subunit, her6 - hairy-related 6, asb12a - ankyrin repeat and socs box-containing protein 12a, tpma - alpha-tropomyosin, nktr - natural killer-tumor recognition sequence, cyt1 - type i cytokeratin, enveloping layer, v2rl1 - vomeronasal 2 receptor, l1, crabp1b - cellular retinoic acid binding protein 1b, zgc:162025 - zgc:162025, pfdn2 - prefoldin subunit 2, apoeb - apolipoprotein eb, exosc8 - exosome component 8, ift20 - intraflagellar transport protein 20, ndufaf5 - nadh dehydrogenase (ubiquinone) complex i, assembly factor 5, hoxb9a - homeo box b9a, sae1 - sumo1 activating enzyme subunit 1, LOC100148329 - hairy-related 4.2-like, rac2 - ras-related c3 botulinum toxin substrate 2 (rho family, small gtp binding protein rac2), tfap2c - transcription factor ap-2 gamma (activating enhancer binding protein 2 gamma), fbxo44 - f-box protein 44, zgc:86607 - zgc:86607, chtf8 - ctf8, chromosome transmission fidelity factor 8 homolog (s. cerevisiae), zgc:195154 - zgc:195154, stx5al - syntaxin 5a, like, eef1b2 - eukaryotic translation elongation factor 1 beta 2, hoxd9a - homeo box d9a, si:dkey-221h15.1 - si:dkey-221h15.1, rfng - rfng o-fucosylpeptide 3-beta-n-acetylglucosaminyltransferase, psmb5 - proteasome (prosome, macropain) subunit, beta type, 5, psmb6 - proteasome (prosome, macropain) subunit, beta type, 6, fkbp1aa - fk506 binding protein 1aa, bcas2 - breast carcinoma amplified sequence 2, ck2b - casein kinase 2 beta, echs1 - enoyl coenzyme a hydratase, short chain, 1, mitochondrial, rrm2b - ribonucleotide reductase m2 b, fitm1 - fat storage-inducing transmembrane protein 1, agk - acylglycerol kinase, apobec2a - apolipoprotein b mrna editing enzyme, catalytic polypeptide-like 2a, prim1 - primase polypeptide 1, tmod4 - tropomodulin 4 (muscle), polr2d - polymerase (rna) ii (dna directed) polypeptide d, esrp1 - epithelial splicing regulatory protein 1, gins4 - gins complex subunit 4 (sld5 homolog), jupa - junction plakoglobin a, prdx5 - peroxiredoxin 5, cox7a2a - cytochrome c oxidase, subunit viia 2a, uchl3 - ubiquitin carboxyl-terminal esterase l3 (ubiquitin thiolesterase), chrac1 - chromatin accessibility complex 1, pgam2 - phosphoglycerate mutase 2 (muscle), zgc:113121 - zgc:113121, atp1b3a - atpase, na+/k+ transporting, beta 3a polypeptide, pdlim2 - pdz and lim domain 2 (mystique), LOC100332034 - nadh dehydrogenase [ubiquinone] 1 beta subcomplex subunit 3-like, erh - enhancer of rudimentary homolog (drosophila), tcp1 - t-complex polypeptide 1, stx4 - syntaxin 4, lsm7 - lsm7 homolog, u6 small nuclear rna associated (s. cerevisiae), nuak2 - nuak family, snf1-like kinase, 2, asnsd1 - asparagine synthetase domain containing 1, psmb3 - proteasome (prosome, macropain) subunit, beta type, 3, atpaf2 - atp synthase mitochondrial f1 complex assembly factor 2, rbm4.1 - rna binding motif protein 4.1, gins2 - gins complex subunit 2, ndufb9 - nadh dehydrogenase (ubiquinone) 1 beta subcomplex, 9, rnf7 - ring finger protein 7, adsl - adenylosuccinate lyase, ptpmt1 - protein tyrosine phosphatase, mitochondrial 1, pmpcb - peptidase (mitochondrial processing) beta, fam32al - family with sequence similarity 32, member a, like, larp6 - la ribonucleoprotein domain family, member 6, mrrf - mitochondrial ribosome recycling factor, pfdn4 - prefoldin subunit 4, ldhba - lactate dehydrogenase ba, id1 - inhibitor of dna binding 1, sod1 - superoxide dismutase 1, soluble, rpf1 - ribosome production factor 1 homolog (s. cerevisiae), idh3b - isocitrate dehydrogenase 3 (nad+) beta, dcun1d2 - dcn1, defective in cullin neddylation 1, domain containing 2 (s. cerevisiae), zgc:86599 - zgc:86599, eaf2 - ell associated factor 2, phkg1b - phosphorylase kinase, gamma 1b (muscle), rpl11 - ribosomal protein l11, or116-2 - odorant receptor, family f, subfamily 116, member 2, cav2 - caveolin 2, MGC173646 - hemoglobin subunit beta-like, zgc:86715 - zgc:86715, wbscr22 - williams beuren syndrome chromosome region 22, sfrs3a - splicing factor, arginine/serine-rich 3a, tnnt2d - troponin t2d, cardiac, isca1 - iron-sulfur cluster assembly 1, dusp12 - dual specificity phosphatase 12, sf3b5 - splicing factor 3b, subunit 5, tp53 - tumor protein p53, timm13 - translocase of inner mitochondrial membrane 13 homolog (yeast), zgc:92902 - zgc:92902, LOC100149066 - hairy-related 4.2-like, egfl6 - egf-like-domain, multiple 6, dlx3b - distal-less homeobox gene 3b, txn - thioredoxin, zgc:92907 - zgc:92907, si:zfos-90c9.2 - si:zfos-90c9.2, ran - ras-related nuclear protein, rhoad - ras homolog gene family, member ad, eif3m - eukaryotic translation initiation factor 3, subunit m, dpy30 - dpy-30 homolog (c. elegans), tceb1b - transcription elongation factor b (siii), polypeptide 1b, pcgf6 - polycomb group ring finger 6, eny2 - enhancer of yellow 2 homolog (drosophila), mrpl43 - mitochondrial ribosomal protein l43, mmachc - methylmalonic aciduria (cobalamin deficiency) cblc type, with homocystinuria, taf7 - taf7 rna polymerase ii, tata box binding protein (tbp)-associated factor, seta - set translocation (myeloid leukemia-associated) a, kif23 - kinesin family member 23, endog - endonuclease g, urod - uroporphyrinogen decarboxylase, uqcrh - ubiquinol-cytochrome c reductase hinge protein, pcna - proliferating cell nuclear antigen, tefa - thyrotroph embryonic factor a, psmg2 - proteasome (prosome, macropain) assembly chaperone 2, rps27.1 - ribosomal protein s27, isoform 1, mrpl24 - mitochondrial ribosomal protein l24, psma2 - proteasome (prosome, macropain) subunit, alpha type, 2, uqcrb - ubiquinol-cytochrome c reductase binding protein, stra13 - stimulated by retinoic acid 13 homolog (mouse), nae1 - nedd8 activating enzyme e1 subunit 1, gng13b - guanine nucleotide binding protein (g protein), gamma 13b, zgc:101819 - zgc:101819, hspa8 - heat shock protein 8, atp5ia - atp synthase, h+ transporting, mitochondrial f0 complex, subunit e, duplicate a, polb - polymerase (dna directed), beta, si:ch211-117m20.5 - si:ch211-117m20.5, zgc:92066 - zgc:92066, ndufab1a - nadh dehydrogenase (ubiquinone) 1, alpha/beta subcomplex, 1a, zgc:173593 - zgc:173593, pgp - phosphoglycolate phosphatase, ndufs4 - nadh dehydrogenase (ubiquinone) fe-s protein 4, (nadh-coenzyme q reductase), polr2c - polymerase (rna) ii (dna directed) polypeptide c, si:ch211-131k2.3 - si:ch211-131k2.3, anxa1a - annexin a1a, banf1 - barrier to autointegration factor 1, LOC100149182 - peptidyl-trna hydrolase ict1, mitochondrial-like, pdss2 - prenyl (decaprenyl) diphosphate synthase, subunit 2, epha4l - eph receptor a4, like, rbm39a - rna binding motif protein 39a, txnl4b - thioredoxin-like 4b, polr2l - polymerase (rna) ii (dna directed) polypeptide l, ppifb - peptidylprolyl isomerase fb, ube2v1 - ubiquitin-conjugating enzyme e2 variant 1, zgc:123218 - zgc:123218, med29 - mediator complex subunit 29, uba52 - ubiquitin a-52 residue ribosomal protein fusion product 1, smx5 - smx5, pycard - pyd and card domain containing, rsl24d1 - ribosomal l24 domain containing 1, sat1b - spermidine/spermine n1-acetyl transferase 1b, snapc5 - small nuclear rna activating complex, polypeptide 5, got2b - glutamic-oxaloacetic transaminase 2b, mitochondrial (aspartate aminotransferase 2), eif1ad - eukaryotic translation initiation factor 1a domain containing, eif3i - eukaryotic translation initiation factor 3, subunit i, fbl - fibrillarin, orc6 - origin recognition complex, subunit 6, zgc:63587 - zgc:63587, srsf1a - serine/arginine-rich splicing factor 1a, mrps21 - mitochondrial ribosomal protein s21, gnb2l1 - guanine nucleotide binding protein (g protein), beta polypeptide 2-like 1, glrx5 - glutaredoxin 5 homolog (s. cerevisiae), dynll1 - dynein, light chain, lc8-type 1, nkap - nfkb activating protein, ppib - peptidylprolyl isomerase b (cyclophilin b), pfdn6 - prefoldin subunit 6, rrm1 - ribonucleotide reductase m1 polypeptide, rps28 - ribosomal protein s28, atp5g1 - atp synthase, h+ transporting, mitochondrial fo complex, subunit c1 (subunit 9), mrpl36 - mitochondrial ribosomal protein l36, ndufs5 - nadh dehydrogenase (ubiquinone) fe-s protein 5, rnf185 - ring finger protein 185, ralab - v-ral simian leukemia viral oncogene homolog ab (ras related), ngly1 - n-glycanase 1, zgc:65772 - zgc:65772, eri1 - exoribonuclease 1, polr2k - polymerase (rna) ii (dna directed) polypeptide k, zgc:162848 - zgc:162848, ndufa11 - nadh dehydrogenase (ubiquinone) 1 alpha subcomplex, 11, utp11l - utp11-like, u3 small nucleolar ribonucleoprotein (yeast), tmed9 - transmembrane emp24 protein transport domain containing 9, mtap - methylthioadenosine phosphorylase, nip7 - nuclear import 7 homolog (s. cerevisiae), plek2 - pleckstrin 2, hoxc9a - homeo box c9a, zgc:85858 - zgc:85858, hspe1 - heat shock 10 protein 1 (chaperonin 10), ccdc124 - coiled-coil domain containing 124, polr1c - polymerase (rna) i polypeptide c, lamtor3 - late endosomal/lysosomal adaptor, mapk and mtor activator 3, psph - phosphoserine phosphatase, rsrc1 - arginine/serine-rich coiled-coil 1, spcs3 - signal peptidase complex subunit 3 homolog (s. cerevisiae), spcs1 - signal peptidase complex subunit 1 homolog (s. cerevisiae), psmd3 - proteasome (prosome, macropain) 26s subunit, non-atpase, 3, pdcd10a - programmed cell death 10a, rps29 - ribosomal protein s29, eif2s2 - eukaryotic translation initiation factor 2, subunit 2 beta, gng8 - guanine nucleotide binding protein (g protein), gamma 8, ndufs7 - nadh dehydrogenase (ubiquinone) fe-s protein 7, (nadh-coenzyme q reductase), ppdpfb - pancreatic progenitor cell differentiation and proliferation factor b, gstm - glutathione s-transferase m, trip13 - thyroid hormone receptor interactor 13, gstt1b - glutathione s-transferase theta 1b, zgc:110031 - zgc:110031, cct4 - chaperonin containing tcp1, subunit 4 (delta), mb - myoglobin, nprl2 - nitrogen permease regulator-like 2 (s. cerevisiae), zgc:110046 - zgc:110046, arpc5la - actin related protein 2/3 complex, subunit 5-like, a, ccni - cyclin i, rplp0 - ribosomal protein, large, p0, strap - serine/threonine kinase receptor associated protein, eif1axa - eukaryotic translation initiation factor 1a, x-linked, a, zgc:56676 - zgc:56676, myf5 - myogenic factor 5, ndfip1 - nedd4 family interacting protein 1, exosc9 - exosome component 9, ndufs8a - nadh dehydrogenase (ubiquinone) fe-s protein 8a, abhd2b - abhydrolase domain containing 2b, tnnt3a - troponin t3a, skeletal, fast, rnf175 - ring finger protein 175, mdh2 - malate dehydrogenase 2, nad (mitochondrial), tssc1 - tumor suppressing subtransferable candidate 1, adrm1 - adhesion regulating molecule 1, sumo1 - smt3 suppressor of mif two 3 homolog 1 (yeast), si:ch211-127b11.1 - si:ch211-127b11.1, rfc4 - replication factor c (activator 1) 4, fth1a - ferritin, heavy polypeptide 1a, ptger1a - prostaglandin e receptor 1a (subtype ep1), c1d - c1d nuclear receptor co-repressor, zwilch - zwilch, kinetochore associated, homolog (drosophila), ptp4a3 - protein tyrosine phosphatase type iva, member 3, rcc2 - regulator of chromosome condensation 2, capza1b - capping protein (actin filament) muscle z-line, alpha 1b, pim1 - pim-1 oncogene, dmrta2 - doublesex and mab-3 related transcription factor like family a2, aldoaa - aldolase a, fructose-bisphosphate, a, ptges3a - prostaglandin e synthase 3a (cytosolic), ube2nb - ubiquitin-conjugating enzyme e2nb, psma8 - proteasome (prosome, macropain) subunit, alpha type, 8, orc5 - origin recognition complex, subunit 5, cdnf - cerebral dopamine neurotrophic factor, nmt1a - n-myristoyltransferase 1a, mcee - methylmalonyl coa epimerase, dct - dopachrome tautomerase, mrpl41 - mitochondrial ribosomal protein l41, mrpl30 - mitochondrial ribosomal protein l30, dhdds - dehydrodolichyl diphosphate synthase, tdg - thymine-dna glycosylase, hmgb2a - high-mobility group box 2a, trmt112 - trna methyltransferase 11-2 homolog (s. cerevisiae), polr2i - polymerase (rna) ii (dna directed) polypeptide i, eif3d - eukaryotic translation initiation factor 3, subunit d, zgc:64116 - zgc:64116, atoh7 - atonal homolog 7, abce1 - atp-binding cassette, sub-family e (oabp), member 1, LOC796135 - novel protein similar to vertebratesirtuin (silent mating type information regulation 2 homolog) 7 (s. cerevisiae) (sirt7), zgmrpl4 - mitochondrial ribosomal protein l4, atpif1a - atpase inhibitory factor 1a, taf13 - taf13 rna polymerase ii, tata box binding protein (tbp)-associated factor, rpl21 - ribosomal protein l21, or115-12 - odorant receptor, family f, subfamily 115, member 12, si:dkeyp-117b8.3 - si:dkeyp-117b8.3, snrpa - small nuclear ribonucleoprotein polypeptide a, si:dkey-190g11.7 - si:dkey-190g11.7, dpm2 - dolichol-phosphate (beta-d) mannosyltransferase 2, cxcl14 - chemokine (c-x-c motif) ligand 14, sumo3a - smt3 suppressor of mif two 3 homolog 3a, polr1e - polymerase (rna) i polypeptide e, scdb - stearoyl-coa desaturase b, prkri - protein-kinase, interferon-inducible double stranded rna dependent inhibitor, pcnp - pest proteolytic signal containing nuclear protein, polr2gl - polymerase (rna) ii (dna directed) polypeptide g-like, arpc5a - actin related protein 2/3 complex, subunit 5a, gmfb - glia maturation factor, beta, rabggtb - rab geranylgeranyltransferase, beta subunit, tuba8l4 - tubulin, alpha 8 like 4, rpa2 - replication protein a2, grpel1 - grpe-like 1, mitochondrial, mrps34 - mitochondrial ribosomal protein s34, gpd1c - glycerol-3-phosphate dehydrogenase 1c, umps - uridine monophosphate synthetase, fam53b - family with sequence similarity 53, member b, rpf2 - ribosome production factor 2 homolog (s. cerevisiae), atp5j - atp synthase, h+ transporting, mitochondrial f0 complex, subunit f6, bbip1 - bbsome interacting protein 1, rnaseh2a - ribonuclease h2, subunit a, rpl23a - ribosomal protein l23a, styk1 - serine/threonine/tyrosine kinase 1, mrpl16 - mitochondrial ribosomal protein l16, LOC796017 - coiled-coil-helix-coiled-coil-helix domain-containing protein 8-like, mob1ba - mob kinase activator 1ba, tbccl - tubulin-specific chaperone c-like, ppt1 - palmitoyl-protein thioesterase 1 (ceroid-lipofuscinosis, neuronal 1, infantile), si:rp71-1c23.3 - si:rp71-1c23.3, psmb7 - proteasome (prosome, macropain) subunit, beta type, 7, ilf2 - interleukin enhancer binding factor 2, zgc:55558 - zgc:55558, srek1ip1 - srek1-interacting protein 1, cdk1 - cyclin-dependent kinase 1, rps20 - ribosomal protein s20, agr2 - anterior gradient homolog 2 (xenopus laevis), si:ch211-286b5.5 - si:ch211-286b5.5, rpl19 - ribosomal protein l19, LOC795591 - tubulin alpha-1a chain-like, rpa3 - replication protein a3, aldoab - aldolase a, fructose-bisphosphate, b, cops8 - cop9 constitutive photomorphogenic homolog subunit 8 (arabidopsis), tnnt3b - troponin t3b, skeletal, fast, gngt2a - guanine nucleotide binding protein (g protein), gamma transducing activity polypeptide 2a, rps2 - ribosomal protein s2, nhp2 - nhp2 ribonucleoprotein homolog (yeast), gngt1 - guanine nucleotide binding protein (g protein), gamma transducing activity polypeptide 1, neil1 - nei endonuclease viii-like 1 (e. coli), txndc12 - thioredoxin domain containing 12 (endoplasmic reticulum), rnaseh2b - ribonuclease h2, subunit b, mrpl1 - mitochondrial ribosomal protein l1, brd9 - bromodomain containing 9, cant1a - calcium activated nucleotidase 1a, tbl3 - transducin (beta)-like 3, tax1bp3 - tax1 (human t-cell leukemia virus type i) binding protein 3, eef1a1l2 - eukaryotic translation elongation factor 1 alpha 1, like 2, mrpl13 - mitochondrial ribosomal protein l13, nme2a - nme/nm23 nucleoside diphosphate kinase 2a, eif4ebp2 - eukaryotic translation initiation factor 4e binding protein 2, cpsf3 - cleavage and polyadenylation specific factor 3, si:dkey-78l4.14 - si:dkey-78l4.14, chmp4b - chromatin modifying protein 4b, atp5d - atp synthase, h+ transporting, mitochondrial f1 complex, delta subunit, pfdn5 - prefoldin 5, rpl31 - ribosomal protein l31, usp14 - ubiquitin specific protease 14 (trna-guanine transglycosylase), aurkaip1 - aurora kinase a interacting protein 1, glra4a - glycine receptor, alpha 4a, idi1 - isopentenyl-diphosphate delta isomerase 1, dhfr - dihydrofolate reductase, npm1b - nucleophosmin/nucleoplasmin, 1b, cox6a1 - cytochrome c oxidase subunit via polypeptide 1, ube2na - ubiquitin-conjugating enzyme e2na, si:dkey-73n10.4 - si:dkey-73n10.4, pop7 - processing of precursor 7, ribonuclease p family, tmem165 - transmembrane protein 165, zgc:193538 - zgc:193538, tigara - tp53-induced glycolysis and apoptosis regulator a, skiv2l2 - superkiller viralicidic activity 2-like 2, sod2 - superoxide dismutase 2, mitochondrial, atp5g3b - atp synthase, h+ transporting, mitochondrial f0 complex, subunit c3 (subunit 9) genome duplicate b, tyms - thymidylate synthase, gcnt4a - glucosaminyl (n-acetyl) transferase 4, core 2, a, alkbh4 - alkb, alkylation repair homolog 4 (e. coli), gstal - glutathione s-transferase, alpha-like, zgc:194312 - zgc:194312, napepld - n-acyl phosphatidylethanolamine phospholipase d, adh5 - alcohol dehydrogenase 5, srsf2a - serine/arginine-rich splicing factor 2a, pgk1 - phosphoglycerate kinase 1, xrcc6bp1 - xrcc6 binding protein 1, zgc:162175 - zgc:162175, rps11 - ribosomal protein s11, got2a - glutamic-oxaloacetic transaminase 2a, mitochondrial (aspartate aminotransferase 2), tprkb - tp53rk binding protein, pcid2 - pci domain containing 2, churc1 - churchill domain containing 1, si:ch1073-228b5.2 - si:ch1073-228b5.2, samm50 - sorting and assembly machinery component 50 homolog (s. cerevisiae), cfl1 - cofilin 1 (non-muscle), snrpa1 - small nuclear ribonucleoprotein polypeptide a', zgc:103586 - zgc:103586, apex1 - apex nuclease (multifunctional dna repair enzyme) 1, ubiad1 - ubia prenyltransferase domain containing 1, dcaf13 - ddb1 and cul4 associated factor 13, e2f7 - e2f transcription factor 7, zgc:56630 - zgc:56630, ciao1 - cytosolic iron-sulfur protein assembly 1 homolog (s. cerevisiae), rps9 - ribosomal protein s9, zgc:172270 - zgc:172270, casq1b - calsequestrin 1b, zgc:63907 - zgc:63907, snrnp70 - small nuclear ribonucleoprotein 70 (u1), LOC100534909 - transcription factor hes-5-like, txnl1 - thioredoxin-like 1, mrpl35 - mitochondrial ribosomal protein l35, ccnb3 - cyclin b3, esco2 - establishment of cohesion 1 homolog 2, pelo - pelota homolog (drosophila), rps10 - ribosomal protein s10, mrpl14 - mitochondrial ribosomal protein l14, mad2l1 - mad2 mitotic arrest deficient-like 1 (yeast), atp5ib - atp synthase, h+ transporting, mitochondrial f0 complex, subunit e, duplicate b, fbxo5 - f-box protein 5, zgc:55512 - zgc:55512, ddx51 - dead (asp-glu-ala-asp) box polypeptide 51, LOC557789 - 39s ribosomal protein l47, mitochondrial-like, si:ch211-81a5.1 - si:ch211-81a5.1, gpd1a - glycerol-3-phosphate dehydrogenase 1a, hmbsa - hydroxymethylbilane synthase a, psmb1 - proteasome (prosome, macropain) subunit, beta type, 1, si:dkey-245i6.2 - si:dkey-245i6.2, dctn2 - dynactin 2 (p50), hibadhb - 3-hydroxyisobutyrate dehydrogenase b, uspl1 - ubiquitin specific peptidase like 1, sars - seryl-trna synthetase, mrpl12 - mitochondrial ribosomal protein l12, ccng1 - cyclin g1, LOC568678 - pap-associated domain-containing protein 5-like, atp5e - atp synthase, h+ transporting, mitochondrial f1 complex, epsilon subunit, zgc:101000 - zgc:101000, zmat5 - zinc finger, matrin type 5, hnrpl - heterogeneous nuclear ribonucleoprotein l, chrne - cholinergic receptor, nicotinic, epsilon, arl6ip1 - adp-ribosylation factor-like 6 interacting protein 1, ropn1l - ropporin 1-like, ube2d1a - ubiquitin-conjugating enzyme e2d 1a, bysl - bystin-like, med10 - mediator of rna polymerase ii transcription, subunit 10 homolog, rpl35 - ribosomal protein l35, rpl34 - ribosomal protein l34, rfc5 - replication factor c (activator 1) 5, bud31 - bud31 homolog (yeast), rps5 - ribosomal protein s5, si:busm1-265n4.4 - si:busm1-265n4.4, cpsf5 - cleavage and polyadenylation specific factor 5, hibch - 3-hydroxyisobutyryl-coenzyme a hydrolase, zgc:171959 - zgc:171959, zbtb8os - zinc finger and btb domain containing 8 opposite strand, psma6a - proteasome (prosome, macropain) subunit, alpha type, 6a, crabp1a - cellular retinoic acid binding protein 1a, manf - mesencephalic astrocyte-derived neurotrophic factor, chst10 - carbohydrate sulfotransferase 10, surf1 - surfeit 1, rpl28 - ribosomal protein l28, gstm3 - glutathione s-transferase m3 (brain), cct8 - chaperonin containing tcp1, subunit 8 (theta), sfr1 - swi5-dependent recombination repair 1, esd - esterase d/formylglutathione hydrolase, wdr18 - wd repeat domain 18, psmb4 - proteasome (prosome, macropain) subunit, beta type, 4, dgcr8 - digeorge syndrome critical region gene 8, mcts1 - malignant t cell amplified sequence 1, h2afx - h2a histone family, member x, lman2 - lectin, mannose-binding 2, rps3a - ribosomal protein s3a, CYTB - cytochrome b, zgc:153264 - zgc:153264, lrrc39 - leucine rich repeat containing 39, ND4 - nadh dehydrogenase subunit 4, ak1 - adenylate kinase 1, emc6 - er membrane protein complex subunit 6, hmgb3b - high-mobility group box 3b, ppil1 - peptidylprolyl isomerase (cyclophilin)-like 1, ND1 - nadh dehydrogenase subunit 1, golga7 - golgi autoantigen, golgin subfamily a, 7, prps1a - phosphoribosyl pyrophosphate synthetase 1a, sf3a2 - splicing factor 3a, subunit 2, tfap2a - transcription factor ap-2 alpha, cdc26 - cell division cycle 26 homolog, her9 - hairy-related 9, tbca - tubulin cofactor a, osgep - o-sialoglycoprotein endopeptidase, COX3 - cytochrome c oxidase subunit iii, COX2 - cytochrome c oxidase subunit ii, rpsa - ribosomal protein sa, rpl18a - ribosomal protein l18a, sdhdb - succinate dehydrogenase complex, subunit d, integral membrane protein b, rps16 - ribosomal protein s16, lman2lb - lectin, mannose-binding 2-like b, xbp1 - x-box binding protein 1, wdr92 - wd repeat domain 92, psmd4b - proteasome (prosome, macropain) 26s subunit, non-atpase, 4b, snrpe - small nuclear ribonucleoprotein polypeptide e, eif3g - eukaryotic translation initiation factor 3, subunit g, hars - histidyl-trna synthetase, gemin2 - gem (nuclear organelle) associated protein 2, ttll1 - tubulin tyrosine ligase-like family, member 1, ralaa - v-ral simian leukemia viral oncogene homolog aa (ras related), mrps6 - mitochondrial ribosomal protein s6, psmd14 - proteasome (prosome, macropain) 26s subunit, non-atpase, 14, mrps18a - mitochondrial ribosomal protein s18a, rab18a - rab18a, member ras oncogene family, srrd - srr1 domain containing, caspb - caspase b, zgc:92445 - zgc:92445, adcyap1a - adenylate cyclase activating polypeptide 1a, eif3k - eukaryotic translation initiation factor 3, subunit k, gtf2h5 - general transcription factor iih, polypeptide 5, snrpd2 - small nuclear ribonucleoprotein d2 polypeptide, gabrr1 - gamma-aminobutyric acid (gaba) receptor, rho 1, rassf1 - ras association (ralgds/af-6) domain family 1, cdc34a - cell division cycle 34 homolog (s. cerevisiae) a, fth1b - ferritin, heavy polypeptide 1b, exosc2 - exosome component 2, zgc:153284 - zgc:153284, tube1 - tubulin, epsilon 1, cenpj - centromere protein j, rtn4a - reticulon 4a, hat1 - histone acetyltransferase 1, gar1 - gar1 ribonucleoprotein homolog (yeast), unga - uracil-dna glycosylase a, hdac1 - histone deacetylase 1, rangap1a - ran gtpase activating protein 1a, hcls1 - hematopoietic cell-specific lyn substrate 1, rplp2l - ribosomal protein, large p2, like, prmt3 - protein arginine methyltransferase 3, actl6a - actin-like 6a, tgm2a - transglutaminase 2, c polypeptide a, mrto4 - mrna turnover 4 homolog (s. cerevisiae), bzw2 - basic leucine zipper and w2 domains 2, cox17 - cox17 cytochrome c oxidase assembly homolog (s. cerevisiae), terfa - telomeric repeat binding factor a, ndufs6 - nadh dehydrogenase (ubiquinone) fe-s protein 6, cog4 - component of oligomeric golgi complex 4, psmd13 - proteasome (prosome, macropain) 26s subunit, non-atpase, 13, cct7 - chaperonin containing tcp1, subunit 7 (eta), si:ch73-26o5.1 - si:ch73-26o5.1, idh3a - isocitrate dehydrogenase 3 (nad+) alpha, cct3 - chaperonin containing tcp1, subunit 3 (gamma), u2af1 - u2(rnu2) small nuclear rna auxiliary factor 1, pitpnaa - phosphatidylinositol transfer protein, alpha a, snrpc - small nuclear ribonucleoprotein polypeptide c, snrpd1 - small nuclear ribonucleoprotein d1 polypeptide, atp6v1e1b - atpase, h+ transporting, lysosomal, v1 subunit e isoform 1b, nup35 - nucleoporin 35, rpl36a - ribosomal protein l36a, eif3ea - eukaryotic translation initiation factor 3, subunit e, a, naca - nascent polypeptide-associated complex alpha polypeptide, eef1g - eukaryotic translation elongation factor 1 gamma, zgc:158482 - zgc:158482, ppifa - peptidylprolyl isomerase fa, atoh1c - atonal homolog 1c, tmem38a - transmembrane protein 38a, atox1 - atx1 antioxidant protein 1 homolog (yeast), atpif1b - atpase inhibitory factor 1b, rpl22l1 - ribosomal protein l22-like 1, rps4x - ribosomal protein s4, x-linked, gapdh - glyceraldehyde-3-phosphate dehydrogenase, rpl23 - ribosomal protein l23, arl3 - adp-ribosylation factor-like 3, ruvbl2 - ruvb-like 2 (e. coli), cryl1 - crystallin, lambda 1, ruvbl1 - ruvb-like 1 (e. coli), myeov2 - myeloma overexpressed 2, rassf6 - ras association (ralgds/af-6) domain family 6, mif - macrophage migration inhibitory factor, ompb - olfactory marker protein b, ndufb8 - nadh dehydrogenase (ubiquinone) 1 beta subcomplex, 8, mrpl34 - mitochondrial ribosomal protein l34, rps15a - ribosomal protein s15a, ndufb6 - nadh dehydrogenase (ubiquinone) 1 beta subcomplex, 6, uqcrc1 - ubiquinol-cytochrome c reductase core protein i, march5l - membrane-associated ring finger (c3hc4) 5, like, apip - apaf1 interacting protein, apitd1 - apoptosis-inducing, taf9-like domain 1, gpr143 - g protein-coupled receptor 143, mgst2 - microsomal glutathione s-transferase 2, fkbp1b - fk506 binding protein 1b, pcbd1 - 6-pyruvoyl-tetrahydropterin synthase/dimerization cofactor of hepatocyte nuclear factor 1 alpha (tcf1), hmgb2b - high-mobility group box 2b, plk1 - polo-like kinase 1 (drosophila), mthfd1l - methylenetetrahydrofolate dehydrogenase (nadp+ dependent) 1-like, rps14 - ribosomal protein s14, tubb4b - tubulin, beta 4b class ivb, npm1a - nucleophosmin 1a, zgc:73345 - zgc:73345, rps26 - ribosomal protein s26, pwp2h - pwp2 periodic tryptophan protein homolog (yeast), eif3f - eukaryotic translation initiation factor 3, subunit f, rplp1 - ribosomal protein, large, p1, rpl10 - ribosomal protein l10, rpl30 - ribosomal protein l30, tmem258 - transmembrane protein 258, rpl6 - ribosomal protein l6, rpl9 - ribosomal protein l9, pih1d1 - pih1 domain containing 1, rpl7 - ribosomal protein l7, cdc37l1 - cdc37 cell division cycle 37 homolog (s. cerevisiae)-like 1, zgc:194590 - zgc:194590, chchd10 - coiled-coil-helix-coiled-coil-helix domain containing 10, cav3 - caveolin 3, im:6903007 - im:6903007, rps7 - ribosomal protein s7, tars - threonyl-trna synthetase, hsbp1b - heat shock factor binding protein 1b, cox5b2 - cytochrome c oxidase subunit vb 2, zgc:73238 - zgc:73238, acn9 - acn9 homolog (s. cerevisiae), mcm5 - mcm5 minichromosome maintenance deficient 5 (s. cerevisiae), phf5a - phd finger protein 5a, rps27.2 - ribosomal protein s27, isoform 2, chchd2 - coiled-coil-helix-coiled-coil-helix domain containing 2, apg3l - apg3 autophagy 3-like, rpl22 - ribosomal protein l22, zgc:171480 - zgc:171480, zgc:56493 - zgc:56493, rpl17 - ribosomal protein l17, rps26l - ribosomal protein s26, like, mrpl20 - mitochondrial ribosomal protein l20, mrps14 - mitochondrial ribosomal protein s14, ppiaa - peptidylprolyl isomerase aa (cyclophilin a), thumpd2 - thump domain containing 2, aldh3b1 - aldehyde dehydrogenase 3 family, member b1, ndufv2 - nadh dehydrogenase (ubiquinone) flavoprotein 2, si:ch211-265o23.1 - si:ch211-265o23.1, rps19 - ribosomal protein s19, gsnb - gelsolin b, rpl4 - ribosomal protein l4, zgc:101846 - zgc:101846, eif4e1c - eukaryotic translation initiation factor 4e family member 1c, ndufa8 - nadh dehydrogenase (ubiquinone) 1 alpha subcomplex, 8, guk1b - guanylate kinase 1b, ercc8 - excision repair cross-complementing rodent repair deficiency, complementation group 8, cdc123 - cell division cycle 123 homolog (s. cerevisiae), mbd3a - methyl-cpg binding domain protein 3a, txnl4a - thioredoxin-like 4a, mettl1 - methyltransferase like 1, ndufab1b - nadh dehydrogenase (ubiquinone) 1, alpha/beta subcomplex, 1b, rpl8 - ribosomal protein l8, smyd1a - set and mynd domain containing 1a, nap1l4a - nucleosome assembly protein 1-like 4a, lin7a - lin-7 homolog a
c. elegans), rps15 - ribosomal protein s15, atp5f1 - atp synthase, h+ transporting, mitochondrial f0 complex, subunit b, isoform 1, polr3glb - polymerase (rna) iii (dna directed) polypeptide g like b, lsm4 - lsm4 homolog, u6 small nuclear rna associated (s. cerevisiae), LOC100334599 - hemoglobin alpha embryonic-1-like, tuba8l2 - tubulin, alpha 8 like 2, zgc:153031 - zgc:153031, glrx - glutaredoxin (thioltransferase), rps12 - ribosomal protein s12, tmem170a - transmembrane protein 170a, rpl7a - ribosomal protein l7a, nup107 - nucleoporin 107, sparc - secreted acidic cysteine rich glycoprotein, hs3st1l2 - heparan sulfate (glucosamine) 3-o-sulfotransferase 1-like 2, gm2a - gm2 ganglioside activator, sptssb - serine palmitoyltransferase, small subunit b, dyrk2 - dual-specificity tyrosine-(y)-phosphorylation regulated kinase 2, chchd1 - coiled-coil-helix-coiled-coil-helix domain containing 1, psma3 - proteasome (prosome, macropain) subunit, alpha type, 3, nop2 - nop2 nucleolar protein homolog (yeast), tiprl - tip41, tor signaling pathway regulator-like (s. cerevisiae), cyc1 - cytochrome c-1, ndor1 - nadph dependent diflavin oxidoreductase 1, murca - muscle-related coiled-coil protein a, atp5c1 - atp synthase, h+ transporting, mitochondrial f1 complex, gamma polypeptide 1, rap1b - ras related protein 1b, nhp2l1b - nhp2 non-histone chromosome protein 2-like 1b (s. cerevisiae), ddx18 - dead (asp-glu-ala-asp) box polypeptide 18, mcmbp - minichromosome maintenance complex binding protein, rpl27 - ribosomal protein l27, usp16 - ubiquitin specific protease 16, sdf2 - stromal cell-derived factor 2, rbx1 - ring-box 1, e3 ubiquitin protein ligase, anapc16 - anaphase promoting complex subunit 16, slc11a2 - solute carrier family 11 (proton-coupled divalent metal ion transporters), member 2, zgc:113076 - zgc:113076, sar1ab - sar1 gene homolog ab (s. cerevisiae), stmn1a - stathmin 1a, ccdc101 - coiled-coil domain containing 101, tyw5 - trna-yw synthesizing protein 5, sec13 - sec13 homolog (s. cerevisiae), paics - phosphoribosylaminoimidazole carboxylase, phosphoribosylaminoimidazole succinocarboxamide synthetase, jagn1a - jagunal homolog 1a (drosophila), setb - set translocation (myeloid leukemia-associated) b, rps23 - ribosomal protein s23, uqcrq - ubiquinol-cytochrome c reductase, complex iii subunit vii, rpl35a - ribosomal protein l35a, mier1a - mesoderm induction early response 1 homolog a (xenopus laevis), rpl38 - ribosomal protein l38, aptx - aprataxin, dohh - deoxyhypusine hydroxylase/monooxygenase, nme5 - non-metastatic cells 5, protein expressed in (nucleoside-diphosphate kinase), amd1 - adenosylmethionine decarboxylase 1, hspa14 - heat shock protein 14, otub1b - otu domain, ubiquitin aldehyde binding 1b, si:dkey-29j8.1 - si:dkey-29j8.1, brms1la - breast cancer metastasis-suppressor 1-like a, rbb4 - retinoblastoma binding protein 4, atp6v1f - atpase, h+ transporting, v1 subunit f, rpl12 - ribosomal protein l12, thumpd3 - thump domain containing 3, rgs8 - regulator of g-protein signaling 8, LOC556597 - biogenesis of lysosome-related organelles complex 1 subunit 1-like, wdr82 - wd repeat domain containing 82, zgc:123274 - zgc:123274, sec11a - sec11 homolog a (s. cerevisiae), mrps18c - mitochondrial ribosomal protein s18c, ntmt1 - n-terminal xaa-pro-lys n-methyltransferase 1, LOC556557 - retinol dehydrogenase 8-like, rpl32 - ribosomal protein l32, rwdd1 - rwd domain containing 1, eif2b2 - eukaryotic translation initiation factor 2b, subunit 2 beta, cenpk - centromere protein k, foxq1b - forkhead box q1b, LOC100150438 - iron-sulfur cluster assembly 2 homolog, mitochondrial-like, wdr12 - wd repeat domain 12, arf1l - adp-ribosylation factor 1 like, capza1a - capping protein (actin filament) muscle z-line, alpha 1a, sdhb - succinate dehydrogenase complex, subunit b, iron sulfur (ip), zgc:92763 - zgc:92763, si:ch211-207k7.4 - si:ch211-207k7.4, snrpd3l - small nuclear ribonucleoprotein d3 polypeptide, like, tmed2 - transmembrane emp24 domain trafficking protein 2, foxq1a - forkhead box q1a, mrpl11 - mitochondrial ribosomal protein l11, prp19 - prp19/pso4 homolog (s. cerevisiae), nedd8l - neural precursor cell expressed, developmentally down-regulated 8, like, yars - tyrosyl-trna synthetase, polr3k - polymerase (rna) iii (dna directed) polypeptide k, pmm2 - phosphomannomutase 2, pir - pirin, fktn - fukutin, atp5l - atp synthase, h+ transporting, mitochondrial f0 complex, subunit g, cox4i1 - cytochrome c oxidase subunit iv isoform 1, suclg1 - succinate-coa ligase, gdp-forming, alpha subunit, wdr76 - wd repeat domain 76, aimp1 - aminoacyl trna synthetase complex-interacting multifunctional protein 1, cx30.3 - connexin 30.3, tmem167a - transmembrane protein 167a, cx28.6 - connexin 28.6, zgc:112496 - zgc:112496, sptssa - serine palmitoyltransferase, small subunit a, taf10 - taf10 rna polymerase ii, tata box binding protein (tbp)-associated factor, bccip - brca2 and cdkn1a interacting protein, gmnn - geminin, dna replication inhibitor, zgc:92716 - zgc:92716, oclna - occludin a, meig1 - meiosis expressed gene 1 homolog, prdx1 - peroxiredoxin 1, rpl5a - ribosomal protein l5a, tcta - t-cell leukemia translocation altered gene, ccnb2 - cyclin b2, srsf5b - serine/arginine-rich splicing factor 5b, ndufa5 - nadh dehydrogenase (ubiquinone) 1 alpha subcomplex, 5, psmb2 - proteasome (prosome, macropain) subunit, beta type, 2, glcea - glucuronyl c5-epimerase a, ccnh - cyclin h, dlst - dihydrolipoamide s-succinyltransferase, rps8b - ribosomal protein s8b, zgc:114188 - zgc:114188, npffl - neuropeptide ff-amide peptide precursor like, hbbe2 - hemoglobin beta embryonic-2, coq3 - coenzyme q3 homolog, methyltransferase (yeast), tmx2a - thioredoxin-related transmembrane protein 2a, bpgm - 2,3-bisphosphoglycerate mutase, prkab1a - protein kinase, amp-activated, beta 1 non-catalytic subunit, a, cnbpa - cchc-type zinc finger, nucleic acid binding protein a, cth - cystathionase (cystathionine gamma-lyase), pfdn1 - prefoldin subunit 1, rbm8a - rna binding motif protein 8a, psmd10 - proteasome (prosome, macropain) 26s subunit, non-atpase, 10, trnau1apb - trna selenocysteine 1 associated protein 1b, rbp1b - retinol binding protein 1b, cellular, uqcrc2a - ubiquinol-cytochrome c reductase core protein iia, ndufa10 - nadh dehydrogenase (ubiquinone) 1 alpha subcomplex, 10, taz - tafazzin, zgc:158296 - zgc:158296, prmt1 - protein arginine methyltransferase 1, mrps35 - mitochondrial ribosomal protein s35, fut9d - fucosyltransferase 9d, swi5 - swi5 recombination repair homolog (yeast), qdprb1 - quinoid dihydropteridine reductase b1, sumo3b - smt3 suppressor of mif two 3 homolog 3b, traf4b - tnf receptor-associated factor 4b, timm10 - translocase of inner mitochondrial membrane 10 homolog (yeast), prdx2 - peroxiredoxin 2, snw1 - snw domain containing 1, eif4h - eukaryotic translation initiation factor 4h, snrnp27 - small nuclear ribonucleoprotein 27 (u4/u6.u5), ssr4 - signal sequence receptor, delta, denr - density-regulated protein, pigx - phosphatidylinositol glycan anchor biosynthesis, class x, psma4 - proteasome (prosome, macropain) subunit, alpha type, 4, bub3 - bub3 budding uninhibited by benzimidazoles 3 homolog (yeast), psmd12 - proteasome (prosome, macropain) 26s subunit, non-atpase, 12, psma5 - proteasome (prosome, macropain) subunit, alpha type,5, wdr75 - wd repeat domain 75, diablob - diablo, iap-binding mitochondrial protein b, gltpd1 - glycolipid transfer protein domain containing 1, phgdh - phosphoglycerate dehydrogenase, atad3b - atpase family, aaa domain containing 3b, aurkb - aurora kinase b, pofut1 - protein o-fucosyltransferase 1, ak2 - adenylate kinase 2, rhov - ras homolog gene family, member v, ercc1 - excision repair cross-complementing rodent repair deficiency, complementation group 1, tyrp1b - tyrosinase-related protein 1b, magoh - mago-nashi homolog, proliferation-associated (drosophila), tk2 - thymidine kinase 2, mitochondrial, ccnl1b - cyclin l1b, eif2s1a - eukaryotic translation initiation factor 2, subunit 1 alpha a, si:dkeyp-35b8.5 - si:dkeyp-35b8.5, zgc:194246 - zgc:194246, pagr1 - paxip1 associated glutamate-rich protein 1, ube2d3 - ubiquitin-conjugating enzyme e2d 3, zgc:92868 - zgc:92868, ndufa7 - nadh dehydrogenase (ubiquinone) 1 alpha subcomplex, 7, fancg - fanconi anemia, complementation group g, zdhhc15b - zinc finger, dhhc domain containing 15b, txn2 - thioredoxin 2, syf2 - syf2 homolog, rna splicing factor (s. cerevisiae), thoc7 - tho complex 7, nkx3.2 - nk3 homeobox 2, rpl18 - ribosomal protein l18, zgc:110540 - zgc:110540, rab3aa - rab3a, member ras oncogene family, a, eno1a - enolase 1a, (alpha), lamtor5 - late endosomal/lysosomal adaptor, mapk and mtor activator 5, pfn1 - profilin 1, rps6 - ribosomal protein s6, mapre1a - microtubule-associated protein, rp/eb family, member 1a, pomp - proteasome maturation protein, eif2b4 - eukaryotic translation initiation factor 2b, subunit 4 delta, gnl3l - guanine nucleotide binding protein-like 3 (nucleolar)-like, fbxl14a - f-box and leucine-rich repeat protein 14a, ska3 - spindle and kinetochore associated complex subunit 3, srsf7a - serine/arginine-rich splicing factor 7a, pho - phoenix, apoa2 - apolipoprotein a-ii, zgc:162634 - zgc:162634, nasp - nuclear autoantigenic sperm protein (histone-binding), elp5 - elongator acetyltransferase complex subunit 5, tipin - timeless interacting protein, ckmt2 - creatine kinase, mitochondrial 2 (sarcomeric), sirt2 - sirtuin 2 (silent mating type information regulation 2, homolog) 2 (s. cerevisiae), emc4 - er membrane protein complex subunit 4, cct5 - chaperonin containing tcp1, subunit 5 (epsilon), snrpb - small nuclear ribonucleoprotein polypeptides b and b1, rpl15 - ribosomal protein l15, shfm1 - split hand/foot malformation (ectrodactyly) type 1, lsm8 - lsm8 homolog, u6 small nuclear rna associated, rpl7l1 - ribosomal protein l7-like 1, smarce1 - swi/snf related, matrix associated, actin dependent regulator of chromatin, subfamily e, member 1, mbip - map3k12 binding inhibitory protein 1, gmppb - gdp-mannose pyrophosphorylase b, dus4l - dihydrouridine synthase 4-like (s. cerevisiae), foxb1b - forkhead box b1b, si:dkey-222p3.1 - si:dkey-222p3.1, oaz2b - ornithine decarboxylase antizyme 2b, mrps10 - mitochondrial ribosomal protein s10, her12 - hairy-related 12, cd276 - cd276 molecule, sdhc - succinate dehydrogenase complex, subunit c, integral membrane protein, gng5 - guanine nucleotide binding protein (g protein), gamma 5, ccnt2a - cyclin t2a, zgc:158228 - zgc:158228, hadh - hydroxyacyl-coenzyme a dehydrogenase, arpc5lb - actin related protein 2/3 complex, subunit 5-like, b, rps27a - ribosomal protein s27a, vwa9 - von willebrand factor a domain containing 9, mmadhc - methylmalonic aciduria (cobalamin deficiency) cbld type, with homocystinuria, zgc:153910 - zgc:153910, polr2eb - polymerase (rna) ii (dna directed) polypeptide e, b, ube2t - ubiquitin-conjugating enzyme e2t (putative), pnrc2 - proline-rich nuclear receptor coactivator 2, atg12 - atg12 autophagy related 12 homolog (s. cerevisiae), commd7 - comm domain containing 7, si:dkey-175m17.6 - si:dkey-175m17.6, zgc:194737 - zgc:194737, lamtor2 - late endosomal/lysosomal adaptor, mapk and mtor activator 2, rab35 - rab35, member ras oncogene family, psat1 - phosphoserine aminotransferase 1, lsm1 - lsm1 homolog, u6 small nuclear rna associated (s. cerevisiae), arpc5b - actin related protein 2/3 complex, subunit 5b, eif3eb - eukaryotic translation initiation factor 3, subunit e, b, eif4a1b - eukaryotic translation initiation factor 4a, isoform 1b, ufm1 - ubiquitin-fold modifier 1, cdkn1c - cyclin-dependent kinase inhibitor 1c, ubox5 - u-box domain containing 5, dpm1 - dolichyl-phosphate mannosyltransferase polypeptide 1, catalytic subunit, si:dkey-159a18.7 - si:dkey-159a18.7, hmgb3a - high-mobility group box 3a, si:ch211-126g16.11 - si:ch211-126g16.11, ptgesl - prostaglandin e synthase 2-like, zgc:100997 - zgc:100997, zgc:153420 - zgc:153420, tmsb - thymosin, beta, cdc6 - cell division cycle 6 homolog (s. cerevisiae), pank2 - pantothenate kinase 2, psenen - presenilin enhancer 2 homolog, mrps11 - mitochondrial ribosomal protein s11, tma7 - translational machinery associated 7 homolog (s. cerevisiae), cks1b - cdc28 protein kinase regulatory subunit 1b, cox15 - cox15 homolog, cytochrome c oxidase assembly protein (yeast), eif1axb - eukaryotic translation initiation factor 1a, x-linked, b, hsbp1a - heat shock factor binding protein 1a, si:ch211-191d15.2 - si:ch211-191d15.2, rps21 - ribosomal protein s21, znrd1 - zinc ribbon domain containing 1, pop5 - processing of precursor 5, ribonuclease p/mrp subunit (s. cerevisiae), polr3f - polymerase (rna) iii (dna directed) polypeptide f, smyd2a - set and mynd domain containing 2a, mrpl44 - mitochondrial ribosomal protein l44, aurka - aurora kinase a, bcs1l - bcs1-like (yeast), eif2s3 - eukaryotic translation initiation factor 2, subunit 3 gamma, acadl - acyl-coenzyme a dehydrogenase, long chain, mphosph6 - m-phase phosphoprotein 6, boka - bcl2-related ovarian killer a, atp5g3a - atp synthase, h+ transporting, mitochondrial fo complex, subunit c3 (subunit 9), genome duplicate a, mrps23 - mitochondrial ribosomal protein s23, uqcrc2b - ubiquinol-cytochrome c reductase core protein iib, micu1 - mitochondrial calcium uptake 1, rpl3 - ribosomal protein l3, casq1a - calsequestrin 1a, ndufv1 - nadh dehydrogenase (ubiquinone) flavoprotein 1, psmc5 - proteasome (prosome, macropain) 26s subunit, atpase, 5, fxn - frataxin, acp1 - acid phosphatase 1, soluble, gna14 - guanine nucleotide binding protein (g protein), alpha 14, si:ch211-166a6.5 - si:ch211-166a6.5, naa20 - n(alpha)-acetyltransferase 20, natb catalytic subunit, sdf2l1 - stromal cell-derived factor 2-like 1, zgc:92606 - zgc:92606, ufc1 - ubiquitin-fold modifier conjugating enzyme 1, rps24 - ribosomal protein s24, qars - glutaminyl-trna synthetase]
GO:0033108	mitochondrial respiratory chain complex assembly	6.31e-08	5.7e-06	4.73	14229	29	1557	15	[samm50 - sorting and assembly machinery component 50 homolog (s. cerevisiae), zgc:73238 - zgc:73238, ndufs8a - nadh dehydrogenase (ubiquinone) fe-s protein 8a, acn9 - acn9 homolog (s. cerevisiae), uqcrb - ubiquinol-cytochrome c reductase binding protein, cox17 - cox17 cytochrome c oxidase assembly homolog (s. cerevisiae), ndufs7 - nadh dehydrogenase (ubiquinone) fe-s protein 7, (nadh-coenzyme q reductase), zgc:162175 - zgc:162175, ndufa11 - nadh dehydrogenase (ubiquinone) 1 alpha subcomplex, 11, ndufaf5 - nadh dehydrogenase (ubiquinone) complex i, assembly factor 5, bcs1l - bcs1-like (yeast), LOC796017 - coiled-coil-helix-coiled-coil-helix domain-containing protein 8-like, si:busm1-265n4.4 - si:busm1-265n4.4, ndufaf4 - nadh dehydrogenase (ubiquinone) 1 alpha subcomplex, assembly factor 4, ndufs5 - nadh dehydrogenase (ubiquinone) fe-s protein 5]
GO:0042254	ribosome biogenesis	7.35e-08	6.58e-06	3.86	14229	45	1557	19	[rplp0 - ribosomal protein, large, p0, polr1c - polymerase (rna) i polypeptide c, rpf1 - ribosome production factor 1 homolog (s. cerevisiae), nhp2 - nhp2 ribonucleoprotein homolog (yeast), mrto4 - mrna turnover 4 homolog (s. cerevisiae), rpl7a - ribosomal protein l7a, ddx51 - dead (asp-glu-ala-asp) box polypeptide 51, pwp2h - pwp2 periodic tryptophan protein homolog (yeast), pes - pescadillo, pak1ip1 - pak1 interacting protein 1, rsl24d1 - ribosomal l24 domain containing 1, dcaf13 - ddb1 and cul4 associated factor 13, eif6 - eukaryotic translation initiation factor 6, nip7 - nuclear import 7 homolog (s. cerevisiae), mrpl36 - mitochondrial ribosomal protein l36, wdr75 - wd repeat domain 75, gar1 - gar1 ribonucleoprotein homolog (yeast), nhp2l1b - nhp2 non-histone chromosome protein 2-like 1b (s. cerevisiae), wdr12 - wd repeat domain 12]
GO:0006259	DNA metabolic process	8.95e-08	7.91e-06	1.93	14229	312	1557	66	[rpa2 - replication protein a2, fancg - fanconi anemia, complementation group g, ube2v1 - ubiquitin-conjugating enzyme e2 variant 1, ube2t - ubiquitin-conjugating enzyme e2t (putative), apobec2a - apolipoprotein b mrna editing enzyme, catalytic polypeptide-like 2a, prim1 - primase polypeptide 1, ercc8 - excision repair cross-complementing rodent repair deficiency, complementation group 8, zgc:55512 - zgc:55512, mbd3a - methyl-cpg binding domain protein 3a, ruvbl2 - ruvb-like 2 (e. coli), ruvbl1 - ruvb-like 1 (e. coli), aptx - aprataxin, gins4 - gins complex subunit 4 (sld5 homolog), rfc4 - replication factor c (activator 1) 4, rad51ap1 - rad51 associated protein 1, orc6 - origin recognition complex, subunit 6, rbb4 - retinoblastoma binding protein 4, rnaseh2a - ribonuclease h2, subunit a, gtf2h2 - general transcription factor iih, polypeptide 2, zgc:101000 - zgc:101000, hmgb3a - high-mobility group box 3a, gtf2h5 - general transcription factor iih, polypeptide 5, zgc:123274 - zgc:123274, cdc6 - cell division cycle 6 homolog (s. cerevisiae), ube2na - ubiquitin-conjugating enzyme e2na, ube2nb - ubiquitin-conjugating enzyme e2nb, orc5 - origin recognition complex, subunit 5, rfc5 - replication factor c (activator 1) 5, rrm1 - ribonucleotide reductase m1 polypeptide, tipin - timeless interacting protein, zgc:193538 - zgc:193538, gar1 - gar1 ribonucleoprotein homolog (yeast), apitd1 - apoptosis-inducing, taf9-like domain 1, endog - endonuclease g, unga - uracil-dna glycosylase a, hmgb2b - high-mobility group box 2b, gins2 - gins complex subunit 2, shfm1 - split hand/foot malformation (ectrodactyly) type 1, tdg - thymine-dna glycosylase, sfr1 - swi5-dependent recombination repair 1, pcna - proliferating cell nuclear antigen, hmgb2a - high-mobility group box 2a, polr2i - polymerase (rna) ii (dna directed) polypeptide i, eri1 - exoribonuclease 1, prp19 - prp19/pso4 homolog (s. cerevisiae), stra13 - stimulated by retinoic acid 13 homolog (mouse), h2afx - h2a histone family, member x, terfa - telomeric repeat binding factor a, rpa3 - replication protein a3, rpl9 - ribosomal protein l9, polb - polymerase (dna directed), beta, mcmbp - minichromosome maintenance complex binding protein, zgc:194590 - zgc:194590, zgc:112496 - zgc:112496, nhp2 - nhp2 ribonucleoprotein homolog (yeast), hmgb3b - high-mobility group box 3b, bccip - brca2 and cdkn1a interacting protein, apex1 - apex nuclease (multifunctional dna repair enzyme) 1, mcm5 - mcm5 minichromosome maintenance deficient 5 (s. cerevisiae), ube2v2 - ubiquitin-conjugating enzyme e2 variant 2, neil1 - nei endonuclease viii-like 1 (e. coli), trip13 - thyroid hormone receptor interactor 13, ercc1 - excision repair cross-complementing rodent repair deficiency, complementation group 1, msh2 - muts homolog 2 (e. coli), si:dkeyp-35b8.5 - si:dkeyp-35b8.5, zgc:194246 - zgc:194246]
GO:0055114	oxidation-reduction process	1.09e-07	9.52e-06	1.67	14229	552	1557	101	[echs1 - enoyl coenzyme a hydratase, short chain, 1, mitochondrial, ndufa7 - nadh dehydrogenase (ubiquinone) 1 alpha subcomplex, 7, rrm2b - ribonucleotide reductase m2 b, gapdh - glyceraldehyde-3-phosphate dehydrogenase, uqcrq - ubiquinol-cytochrome c reductase, complex iii subunit vii, alkbh6 - alkb, alkylation repair homolog 6 (e. coli), gpd1c - glycerol-3-phosphate dehydrogenase 1c, cryl1 - crystallin, lambda 1, hsd17b8 - hydroxysteroid (17-beta) dehydrogenase 8, dohh - deoxyhypusine hydroxylase/monooxygenase, dhrs7c - dehydrogenase/reductase (sdr family) member 7c, gpd1a - glycerol-3-phosphate dehydrogenase 1a, egln3 - egl nine homolog 3 (c. elegans), fdx1l - ferredoxin 1-like, ndufb8 - nadh dehydrogenase (ubiquinone) 1 beta subcomplex, 8, hibadhb - 3-hydroxyisobutyrate dehydrogenase b, ywhabl - tyrosine 3-monooxygenase/tryptophan 5-monooxygenase activation protein, beta polypeptide like, ndufs2 - nadh dehydrogenase (ubiquinone) fe-s protein 2, LOC100332034 - nadh dehydrogenase [ubiquinone] 1 beta subcomplex subunit 3-like, ndufa2 - nadh dehydrogenase (ubiquinone) 1 alpha subcomplex, 2, gpx7 - glutathione peroxidase 7, ndufb6 - nadh dehydrogenase (ubiquinone) 1 beta subcomplex, 6, rrm1 - ribonucleotide reductase m1 polypeptide, ndufa12 - nadh dehydrogenase (ubiquinone) 1 alpha subcomplex, 12, ndufa4 - nadh dehydrogenase (ubiquinone) 1 alpha subcomplex, 4, LOC556557 - retinol dehydrogenase 8-like, hibch - 3-hydroxyisobutyryl-coenzyme a hydrolase, uqcrc1 - ubiquinol-cytochrome c reductase core protein i, ndufb9 - nadh dehydrogenase (ubiquinone) 1 beta subcomplex, 9, cyp20a1 - cytochrome p450, family 20, subfamily a, polypeptide 1, mthfd1l - methylenetetrahydrofolate dehydrogenase (nadp+ dependent) 1-like, sdhb - succinate dehydrogenase complex, subunit b, iron sulfur (ip), cox4i1 - cytochrome c oxidase subunit iv isoform 1, dus4l - dihydrouridine synthase 4-like (s. cerevisiae), zgc:110366 - zgc:110366, ldhba - lactate dehydrogenase ba, CYTB - cytochrome b, sod1 - superoxide dismutase 1, soluble, ND4 - nadh dehydrogenase subunit 4, ND3 - nadh dehydrogenase subunit 3, idh3b - isocitrate dehydrogenase 3 (nad+) beta, cox5b2 - cytochrome c oxidase subunit vb 2, zgc:86599 - zgc:86599, ND1 - nadh dehydrogenase subunit 1, prdx1 - peroxiredoxin 1, phkg1b - phosphorylase kinase, gamma 1b (muscle), ndufs7 - nadh dehydrogenase (ubiquinone) fe-s protein 7, (nadh-coenzyme q reductase), sdhc - succinate dehydrogenase complex, subunit c, integral membrane protein, zgc:113054 - zgc:113054, ywhaz - tyrosine 3-monooxygenase/tryptophan 5-monooxygenase activation protein, zeta polypeptide, hadh - hydroxyacyl-coenzyme a dehydrogenase, ndufa5 - nadh dehydrogenase (ubiquinone) 1 alpha subcomplex, 5, COX3 - cytochrome c oxidase subunit iii, aldh3b1 - aldehyde dehydrogenase 3 family, member b1, ndufv2 - nadh dehydrogenase (ubiquinone) flavoprotein 2, COX2 - cytochrome c oxidase subunit ii, sdhdb - succinate dehydrogenase complex, subunit d, integral membrane protein b, zgc:101723 - zgc:101723, ndufs3 - nadh dehydrogenase (ubiquinone) fe-s protein 3, (nadh-coenzyme q reductase), zgc:153910 - zgc:153910, ndufa8 - nadh dehydrogenase (ubiquinone) 1 alpha subcomplex, 8, ndufs8a - nadh dehydrogenase (ubiquinone) fe-s protein 8a, cryzl1 - crystallin, zeta (quinone reductase)-like 1, mdh2 - malate dehydrogenase 2, nad (mitochondrial), ptgr1 - prostaglandin reductase 1, si:ch73-314g15.3 - si:ch73-314g15.3, ndufa6 - nadh dehydrogenase (ubiquinone) 1 alpha subcomplex, 6, mrap2a - melanocortin 2 receptor accessory protein 2a, zgc:153031 - zgc:153031, dhfr - dihydrofolate reductase, ndufa10 - nadh dehydrogenase (ubiquinone) 1 alpha subcomplex, 10, prdx3 - peroxiredoxin 3, cox6a1 - cytochrome c oxidase subunit via polypeptide 1, mmachc - methylmalonic aciduria (cobalamin deficiency) cblc type, with homocystinuria, msrb3 - methionine sulfoxide reductase b3, dhodh - dihydroorotate dehydrogenase, sod2 - superoxide dismutase 2, mitochondrial, ywhaqb - tyrosine 3-monooxygenase/tryptophan 5-monooxygenase activation protein, theta polypeptide b, prdx2 - peroxiredoxin 2, uqcrh - ubiquinol-cytochrome c reductase hinge protein, cox15 - cox15 homolog, cytochrome c oxidase assembly protein (yeast), alkbh4 - alkb, alkylation repair homolog 4 (e. coli), ifi30 - interferon gamma inducible protein 30, adh5 - alcohol dehydrogenase 5, cyc1 - cytochrome c-1, uqcrb - ubiquinol-cytochrome c reductase binding protein, ndufs6 - nadh dehydrogenase (ubiquinone) fe-s protein 6, ndor1 - nadph dependent diflavin oxidoreductase 1, ndufaf5 - nadh dehydrogenase (ubiquinone) complex i, assembly factor 5, acadl - acyl-coenzyme a dehydrogenase, long chain, idh3a - isocitrate dehydrogenase 3 (nad+) alpha, phgdh - phosphoglycerate dehydrogenase, ndufv1 - nadh dehydrogenase (ubiquinone) flavoprotein 1, ndufs4 - nadh dehydrogenase (ubiquinone) fe-s protein 4, (nadh-coenzyme q reductase), fxn - frataxin, zgc:113076 - zgc:113076, si:dkey-221h15.1 - si:dkey-221h15.1, tyw5 - trna-yw synthesizing protein 5, cyp51 - cytochrome p450, family 51, scdb - stearoyl-coa desaturase b, si:dkey-180p18.9 - si:dkey-180p18.9]
GO:0072522	purine-containing compound biosynthetic process	1.14e-07	9.91e-06	2.51	14229	131	1557	36	[adsl - adenylosuccinate lyase, mthfd1l - methylenetetrahydrofolate dehydrogenase (nadp+ dependent) 1-like, gapdh - glyceraldehyde-3-phosphate dehydrogenase, nme2a - nme/nm23 nucleoside diphosphate kinase 2a, bpgm - 2,3-bisphosphoglycerate mutase, cyc1 - cytochrome c-1, atp5ib - atp synthase, h+ transporting, mitochondrial f0 complex, subunit e, duplicate b, pgk1 - phosphoglycerate kinase 1, atp5d - atp synthase, h+ transporting, mitochondrial f1 complex, delta subunit, atp5l - atp synthase, h+ transporting, mitochondrial f0 complex, subunit g, eno1a - enolase 1a, (alpha), nme5 - non-metastatic cells 5, protein expressed in (nucleoside-diphosphate kinase), mtap - methylthioadenosine phosphorylase, atp5c1 - atp synthase, h+ transporting, mitochondrial f1 complex, gamma polypeptide 1, atp5g3a - atp synthase, h+ transporting, mitochondrial fo complex, subunit c3 (subunit 9), genome duplicate a, amd1 - adenosylmethionine decarboxylase 1, atp5j - atp synthase, h+ transporting, mitochondrial f0 complex, subunit f6, aldoab - aldolase a, fructose-bisphosphate, b, atp5ia - atp synthase, h+ transporting, mitochondrial f0 complex, subunit e, duplicate a, atp5f1 - atp synthase, h+ transporting, mitochondrial f0 complex, subunit b, isoform 1, ak1 - adenylate kinase 1, pgam2 - phosphoglycerate mutase 2 (muscle), tpi1b - triosephosphate isomerase 1b, atp5e - atp synthase, h+ transporting, mitochondrial f1 complex, epsilon subunit, cox5b2 - cytochrome c oxidase subunit vb 2, ak2 - adenylate kinase 2, aldoaa - aldolase a, fructose-bisphosphate, a, zgc:86599 - zgc:86599, pank2 - pantothenate kinase 2, prps1a - phosphoribosyl pyrophosphate synthetase 1a, atp5g1 - atp synthase, h+ transporting, mitochondrial fo complex, subunit c1 (subunit 9), eno3 - enolase 3, (beta, muscle), paics - phosphoribosylaminoimidazole carboxylase, phosphoribosylaminoimidazole succinocarboxamide synthetase, atp5o - atp synthase, h+ transporting, mitochondrial f1 complex, o subunit, atp5g3b - atp synthase, h+ transporting, mitochondrial f0 complex, subunit c3 (subunit 9) genome duplicate b, dlst - dihydrolipoamide s-succinyltransferase]
GO:0071840	cellular component organization or biogenesis	2.13e-07	1.83e-05	1.3	14229	2164	1557	307	[spata18 - spermatogenesis associated 18, ppifb - peptidylprolyl isomerase fb, setb - set translocation (myeloid leukemia-associated) b, esco2 - establishment of cohesion 1 homolog 2, pelo - pelota homolog (drosophila), rps10 - ribosomal protein s10, znhit1 - zinc finger, hit-type containing 1, zgc:123218 - zgc:123218, fbxo5 - f-box protein 5, rpl35a - ribosomal protein l35a, ddx51 - dead (asp-glu-ala-asp) box polypeptide 51, mier1a - mesoderm induction early response 1 homolog a (xenopus laevis), rsl24d1 - ribosomal l24 domain containing 1, eif3i - eukaryotic translation initiation factor 3, subunit i, si:dkey-245i6.2 - si:dkey-245i6.2, dctn2 - dynactin 2 (p50), fbl - fibrillarin, uspl1 - ubiquitin specific peptidase like 1, brms1la - breast cancer metastasis-suppressor 1-like a, rbb4 - retinoblastoma binding protein 4, atp6v1f - atpase, h+ transporting, v1 subunit f, rpl12 - ribosomal protein l12, LOC556597 - biogenesis of lysosome-related organelles complex 1 subunit 1-like, wdr82 - wd repeat domain containing 82, glrx5 - glutaredoxin 5 homolog (s. cerevisiae), pfdn6 - prefoldin subunit 6, ntmt1 - n-terminal xaa-pro-lys n-methyltransferase 1, rps5 - ribosomal protein s5, rps28 - ribosomal protein s28, si:busm1-265n4.4 - si:busm1-265n4.4, cpsf5 - cleavage and polyadenylation specific factor 5, mrpl36 - mitochondrial ribosomal protein l36, ndufs5 - nadh dehydrogenase (ubiquinone) fe-s protein 5, nop16 - nop16 nucleolar protein homolog (yeast), cenpk - centromere protein k, rpe - ribulose-5-phosphate-3-epimerase, rab32a - rab32a, member ras oncogene family, LOC100150438 - iron-sulfur cluster assembly 2 homolog, mitochondrial-like, manf - mesencephalic astrocyte-derived neurotrophic factor, wdr12 - wd repeat domain 12, capza1a - capping protein (actin filament) muscle z-line, alpha 1a, si:ch211-207k7.4 - si:ch211-207k7.4, snrpd3l - small nuclear ribonucleoprotein d3 polypeptide, like, zgc:65772 - zgc:65772, tmed2 - transmembrane emp24 domain trafficking protein 2, mrpl11 - mitochondrial ribosomal protein l11, mcts1 - malignant t cell amplified sequence 1, prp19 - prp19/pso4 homolog (s. cerevisiae), h2afx - h2a histone family, member x, zgc:162848 - zgc:162848, lman2 - lectin, mannose-binding 2, pmm2 - phosphomannomutase 2, ndufa11 - nadh dehydrogenase (ubiquinone) 1 alpha subcomplex, 11, padi2 - peptidyl arginine deiminase, type ii, tmed9 - transmembrane emp24 protein transport domain containing 9, eif6 - eukaryotic translation initiation factor 6, nip7 - nuclear import 7 homolog (s. cerevisiae), aamp - angio-associated, migratory cell protein, plek2 - pleckstrin 2, lrrc39 - leucine rich repeat containing 39, polr1c - polymerase (rna) i polypeptide c, emc6 - er membrane protein complex subunit 6, bccip - brca2 and cdkn1a interacting protein, hmgb3b - high-mobility group box 3b, gmnn - geminin, dna replication inhibitor, oclna - occludin a, eif2s2 - eukaryotic translation initiation factor 2, subunit 2 beta, rpl5a - ribosomal protein l5a, ndufs7 - nadh dehydrogenase (ubiquinone) fe-s protein 7, (nadh-coenzyme q reductase), trip13 - thyroid hormone receptor interactor 13, sf3a2 - splicing factor 3a, subunit 2, msh2 - muts homolog 2 (e. coli), ebna1bp2 - ebna1 binding protein 2, zgc:110046 - zgc:110046, tbca - tubulin cofactor a, rpsa - ribosomal protein sa, arpc5la - actin related protein 2/3 complex, subunit 5-like, a, dlst - dihydrolipoamide s-succinyltransferase, lman2lb - lectin, mannose-binding 2-like b, rplp0 - ribosomal protein, large, p0, psmd4b - proteasome (prosome, macropain) 26s subunit, non-atpase, 4b, snrpe - small nuclear ribonucleoprotein polypeptide e, eif3g - eukaryotic translation initiation factor 3, subunit g, arpc3 - actin related protein 2/3 complex, subunit 3, ndufs8a - nadh dehydrogenase (ubiquinone) fe-s protein 8a, zgc:86896 - zgc:86896, tnni2a.4 - troponin i, skeletal, fast 2a, tandem duplicate 4, tnnt3a - troponin t3a, skeletal, fast, gemin2 - gem (nuclear organelle) associated protein 2, pes - pescadillo, rpl5b - ribosomal protein l5b, adrm1 - adhesion regulating molecule 1, psmd10 - proteasome (prosome, macropain) 26s subunit, non-atpase, 10, LOC566228 - potassium voltage-gated channel subfamily g member 4-like, arl6 - adp-ribosylation factor-like 6, rab18a - rab18a, member ras oncogene family, trnau1apb - trna selenocysteine 1 associated protein 1b, adcyap1a - adenylate cyclase activating polypeptide 1a, capza1b - capping protein (actin filament) muscle z-line, alpha 1b, eif3k - eukaryotic translation initiation factor 3, subunit k, gtf2h5 - general transcription factor iih, polypeptide 5, snrpd2 - small nuclear ribonucleoprotein d2 polypeptide, aldoaa - aldolase a, fructose-bisphosphate, a, ptges3a - prostaglandin e synthase 3a (cytosolic), dnajc11 - dnaj (hsp40) homolog, subfamily c, member 11, ube2nb - ubiquitin-conjugating enzyme e2nb, taz - tafazzin, cdnf - cerebral dopamine neurotrophic factor, prmt1 - protein arginine methyltransferase 1, zgc:158296 - zgc:158296, tube1 - tubulin, epsilon 1, cenpj - centromere protein j, ndufaf4 - nadh dehydrogenase (ubiquinone) 1 alpha subcomplex, assembly factor 4, rtn4a - reticulon 4a, her4.2 - hairy-related 4.2, hat1 - histone acetyltransferase 1, swi5 - swi5 recombination repair homolog (yeast), gar1 - gar1 ribonucleoprotein homolog (yeast), snrpd3 - small nuclear ribonucleoprotein d3 polypeptide, timm10 - translocase of inner mitochondrial membrane 10 homolog (yeast), unga - uracil-dna glycosylase a, tpma - alpha-tropomyosin, hdac1 - histone deacetylase 1, eif4h - eukaryotic translation initiation factor 4h, hmgb2a - high-mobility group box 2a, hcls1 - hematopoietic cell-specific lyn substrate 1, eif3d - eukaryotic translation initiation factor 3, subunit d, prmt3 - protein arginine methyltransferase 3, actl6a - actin-like 6a, zgc:64116 - zgc:64116, mrto4 - mrna turnover 4 homolog (s. cerevisiae), apoeb - apolipoprotein eb, exosc8 - exosome component 8, cox17 - cox17 cytochrome c oxidase assembly homolog (s. cerevisiae), ift20 - intraflagellar transport protein 20, terfa - telomeric repeat binding factor a, denr - density-regulated protein, cog4 - component of oligomeric golgi complex 4, abce1 - atp-binding cassette, sub-family e (oabp), member 1, ndufaf5 - nadh dehydrogenase (ubiquinone) complex i, assembly factor 5, psmd13 - proteasome (prosome, macropain) 26s subunit, non-atpase, 13, LOC796135 - novel protein similar to vertebratesirtuin (silent mating type information regulation 2 homolog) 7 (s. cerevisiae) (sirt7), LOC100148329 - hairy-related 4.2-like, rac2 - ras-related c3 botulinum toxin substrate 2 (rho family, small gtp binding protein rac2), si:ch73-26o5.1 - si:ch73-26o5.1, pak1ip1 - pak1 interacting protein 1, atpif1a - atpase inhibitory factor 1a, pitpnaa - phosphatidylinositol transfer protein, alpha a, wdr75 - wd repeat domain 75, snrpc - small nuclear ribonucleoprotein polypeptide c, snrpd1 - small nuclear ribonucleoprotein d1 polypeptide, atad3b - atpase family, aaa domain containing 3b, gltpd1 - glycolipid transfer protein domain containing 1, atp6v1e1b - atpase, h+ transporting, lysosomal, v1 subunit e isoform 1b, chtf8 - ctf8, chromosome transmission fidelity factor 8 homolog (s. cerevisiae), aurkb - aurora kinase b, heatr3 - heat repeat containing 3, zgc:195154 - zgc:195154, nup35 - nucleoporin 35, si:dkeyp-117b8.3 - si:dkeyp-117b8.3, stx5al - syntaxin 5a, like, eif3ea - eukaryotic translation initiation factor 3, subunit e, a, rhov - ras homolog gene family, member v, naca - nascent polypeptide-associated complex alpha polypeptide, tyrp1b - tyrosinase-related protein 1b, arpc5a - actin related protein 2/3 complex, subunit 5a, gmfb - glia maturation factor, beta, zgc:194246 - zgc:194246, pagr1 - paxip1 associated glutamate-rich protein 1, atpif1b - atpase inhibitory factor 1b, tuba8l4 - tubulin, alpha 8 like 4, gapdh - glyceraldehyde-3-phosphate dehydrogenase, agk - acylglycerol kinase, fitm1 - fat storage-inducing transmembrane protein 1, arl3 - adp-ribosylation factor-like 3, tmod4 - tropomodulin 4 (muscle), ruvbl2 - ruvb-like 2 (e. coli), ruvbl1 - ruvb-like 1 (e. coli), pfn1 - profilin 1, ltv1 - ltv1 homolog (s. cerevisiae), polr2d - polymerase (rna) ii (dna directed) polypeptide d, mapre1a - microtubule-associated protein, rp/eb family, member 1a, rpf2 - ribosome production factor 2 homolog (s. cerevisiae), pomp - proteasome maturation protein, jupa - junction plakoglobin a, cox7a2a - cytochrome c oxidase, subunit viia 2a, bbip1 - bbsome interacting protein 1, chrac1 - chromatin accessibility complex 1, zgc:113121 - zgc:113121, pdlim2 - pdz and lim domain 2 (mystique), rpl23a - ribosomal protein l23a, apoa2 - apolipoprotein a-ii, stx4 - syntaxin 4, nasp - nuclear autoantigenic sperm protein (histone-binding), LOC796017 - coiled-coil-helix-coiled-coil-helix domain-containing protein 8-like, sirt2 - sirtuin 2 (silent mating type information regulation 2, homolog) 2 (s. cerevisiae), tbccl - tubulin-specific chaperone c-like, atpaf2 - atp synthase mitochondrial f1 complex assembly factor 2, cct5 - chaperonin containing tcp1, subunit 5 (epsilon), gpr143 - g protein-coupled receptor 143, apitd1 - apoptosis-inducing, taf9-like domain 1, hmgb2b - high-mobility group box 2b, shfm1 - split hand/foot malformation (ectrodactyly) type 1, rps14 - ribosomal protein s14, tubb4b - tubulin, beta 4b class ivb, smarce1 - swi/snf related, matrix associated, actin dependent regulator of chromatin, subfamily e, member 1, npm1a - nucleophosmin 1a, zgc:73345 - zgc:73345, pwp2h - pwp2 periodic tryptophan protein homolog (yeast), rpl10 - ribosomal protein l10, rpl6 - ribosomal protein l6, LOC795591 - tubulin alpha-1a chain-like, cops8 - cop9 constitutive photomorphogenic homolog subunit 8 (arabidopsis), tnnt3b - troponin t3b, skeletal, fast, pih1d1 - pih1 domain containing 1, chchd10 - coiled-coil-helix-coiled-coil-helix domain containing 10, cav3 - caveolin 3, rps7 - ribosomal protein s7, rpf1 - ribosome production factor 1 homolog (s. cerevisiae), zgc:73238 - zgc:73238, nhp2 - nhp2 ribonucleoprotein homolog (yeast), acn9 - acn9 homolog (s. cerevisiae), mcm5 - mcm5 minichromosome maintenance deficient 5 (s. cerevisiae), rps27.2 - ribosomal protein s27, isoform 2, chchd2 - coiled-coil-helix-coiled-coil-helix domain containing 2, rpl11 - ribosomal protein l11, apg3l - apg3 autophagy 3-like, brd9 - bromodomain containing 9, mrpl20 - mitochondrial ribosomal protein l20, cav2 - caveolin 2, arpc5lb - actin related protein 2/3 complex, subunit 5-like, b, rps19 - ribosomal protein s19, gsnb - gelsolin b, tnnt2d - troponin t2d, cardiac, isca1 - iron-sulfur cluster assembly 1, zgc:153910 - zgc:153910, zgc:101846 - zgc:101846, timm13 - translocase of inner mitochondrial membrane 13 homolog (yeast), tp53 - tumor protein p53, si:dkey-78l4.14 - si:dkey-78l4.14, atg12 - atg12 autophagy related 12 homolog (s. cerevisiae), LOC100149066 - hairy-related 4.2-like, egfl6 - egf-like-domain, multiple 6, mbd3a - methyl-cpg binding domain protein 3a, smyd1a - set and mynd domain containing 1a, nap1l4a - nucleosome assembly protein 1-like 4a, si:zfos-90c9.2 - si:zfos-90c9.2, ran - ras-related nuclear protein, rps15 - ribosomal protein s15, rhoad - ras homolog gene family, member ad, arpc5b - actin related protein 2/3 complex, subunit 5b, eif3eb - eukaryotic translation initiation factor 3, subunit e, b, eif3m - eukaryotic translation initiation factor 3, subunit m, lsm4 - lsm4 homolog, u6 small nuclear rna associated (s. cerevisiae), dpy30 - dpy-30 homolog (c. elegans), si:dkey-159a18.7 - si:dkey-159a18.7, tuba8l2 - tubulin, alpha 8 like 2, hmgb3a - high-mobility group box 3a, pcgf6 - polycomb group ring finger 6, eny2 - enhancer of yellow 2 homolog (drosophila), tmem170a - transmembrane protein 170a, tmsb - thymosin, beta, rpl7a - ribosomal protein l7a, zgc:100997 - zgc:100997, npm1b - nucleophosmin/nucleoplasmin, 1b, nup107 - nucleoporin 107, taf7 - taf7 rna polymerase ii, tata box binding protein (tbp)-associated factor, hs3st1l2 - heparan sulfate (glucosamine) 3-o-sulfotransferase 1-like 2, seta - set translocation (myeloid leukemia-associated) a, kif23 - kinesin family member 23, sptssb - serine palmitoyltransferase, small subunit b, mrps11 - mitochondrial ribosomal protein s11, alkbh4 - alkb, alkylation repair homolog 4 (e. coli), psmg2 - proteasome (prosome, macropain) assembly chaperone 2, si:ch211-191d15.2 - si:ch211-191d15.2, rps27.1 - ribosomal protein s27, isoform 1, stra13 - stimulated by retinoic acid 13 homolog (mouse), uqcrb - ubiquinol-cytochrome c reductase binding protein, xrcc6bp1 - xrcc6 binding protein 1, smyd2a - set and mynd domain containing 2a, ndor1 - nadph dependent diflavin oxidoreductase 1, zgc:162175 - zgc:162175, aurka - aurora kinase a, bcs1l - bcs1-like (yeast), eif2s3 - eukaryotic translation initiation factor 2, subunit 3 gamma, rpl3 - ribosomal protein l3, nhp2l1b - nhp2 non-histone chromosome protein 2-like 1b (s. cerevisiae), pcid2 - pci domain containing 2, mcmbp - minichromosome maintenance complex binding protein, samm50 - sorting and assembly machinery component 50 homolog (s. cerevisiae), cfl1 - cofilin 1 (non-muscle), usp16 - ubiquitin specific protease 16, fxn - frataxin, sar1ab - sar1 gene homolog ab (s. cerevisiae), stmn1a - stathmin 1a, si:ch211-166a6.5 - si:ch211-166a6.5, si:ch211-131k2.3 - si:ch211-131k2.3, ccdc101 - coiled-coil domain containing 101, zgc:92606 - zgc:92606, sec13 - sec13 homolog (s. cerevisiae), dcaf13 - ddb1 and cul4 associated factor 13, anxa1a - annexin a1a, banf1 - barrier to autointegration factor 1, LOC100149182 - peptidyl-trna hydrolase ict1, mitochondrial-like, ciao1 - cytosolic iron-sulfur protein assembly 1 homolog (s. cerevisiae), jagn1a - jagunal homolog 1a (drosophila), zgc:172270 - zgc:172270]
GO:0017144	drug metabolic process	2.54e-07	2.15e-05	2.03	14229	243	1557	54	[gapdh - glyceraldehyde-3-phosphate dehydrogenase, bpgm - 2,3-bisphosphoglycerate mutase, atp5ib - atp synthase, h+ transporting, mitochondrial f0 complex, subunit e, duplicate b, mdh2 - malate dehydrogenase 2, nad (mitochondrial), atp5d - atp synthase, h+ transporting, mitochondrial f1 complex, delta subunit, eno1a - enolase 1a, (alpha), amd1 - adenosylmethionine decarboxylase 1, atp5j - atp synthase, h+ transporting, mitochondrial f0 complex, subunit f6, prdx5 - peroxiredoxin 5, atp5f1 - atp synthase, h+ transporting, mitochondrial f0 complex, subunit b, isoform 1, pgam2 - phosphoglycerate mutase 2 (muscle), LOC100334599 - hemoglobin alpha embryonic-1-like, atp5e - atp synthase, h+ transporting, mitochondrial f1 complex, epsilon subunit, dhfr - dihydrofolate reductase, zgc:153031 - zgc:153031, aldoaa - aldolase a, fructose-bisphosphate, a, mmachc - methylmalonic aciduria (cobalamin deficiency) cblc type, with homocystinuria, atp5g1 - atp synthase, h+ transporting, mitochondrial fo complex, subunit c1 (subunit 9), qdprb1 - quinoid dihydropteridine reductase b1, eno3 - enolase 3, (beta, muscle), apip - apaf1 interacting protein, atp5o - atp synthase, h+ transporting, mitochondrial f1 complex, o subunit, atp5g3b - atp synthase, h+ transporting, mitochondrial f0 complex, subunit c3 (subunit 9) genome duplicate b, pcbd1 - 6-pyruvoyl-tetrahydropterin synthase/dimerization cofactor of hepatocyte nuclear factor 1 alpha (tcf1), prdx2 - peroxiredoxin 2, adsl - adenylosuccinate lyase, esd - esterase d/formylglutathione hydrolase, sdhb - succinate dehydrogenase complex, subunit b, iron sulfur (ip), adh5 - alcohol dehydrogenase 5, cyc1 - cytochrome c-1, pgk1 - phosphoglycerate kinase 1, atp5l - atp synthase, h+ transporting, mitochondrial f0 complex, subunit g, idh3a - isocitrate dehydrogenase 3 (nad+) alpha, mtap - methylthioadenosine phosphorylase, atp5c1 - atp synthase, h+ transporting, mitochondrial f1 complex, gamma polypeptide 1, atp5g3a - atp synthase, h+ transporting, mitochondrial fo complex, subunit c3 (subunit 9), genome duplicate a, suclg1 - succinate-coa ligase, gdp-forming, alpha subunit, aldoab - aldolase a, fructose-bisphosphate, b, atp5ia - atp synthase, h+ transporting, mitochondrial f0 complex, subunit e, duplicate a, ak1 - adenylate kinase 1, tpi1b - triosephosphate isomerase 1b, idh3b - isocitrate dehydrogenase 3 (nad+) beta, cox5b2 - cytochrome c oxidase subunit vb 2, acn9 - acn9 homolog (s. cerevisiae), ak2 - adenylate kinase 2, zgc:113076 - zgc:113076, zgc:86599 - zgc:86599, prdx1 - peroxiredoxin 1, sdhc - succinate dehydrogenase complex, subunit c, integral membrane protein, MGC173646 - hemoglobin subunit beta-like, sdhdb - succinate dehydrogenase complex, subunit d, integral membrane protein b, dlst - dihydrolipoamide s-succinyltransferase, hbbe2 - hemoglobin beta embryonic-2, mmadhc - methylmalonic aciduria (cobalamin deficiency) cbld type, with homocystinuria]
GO:0006164	purine nucleotide biosynthetic process	3.75e-07	3.15e-05	2.51	14229	120	1557	33	[adsl - adenylosuccinate lyase, gapdh - glyceraldehyde-3-phosphate dehydrogenase, nme2a - nme/nm23 nucleoside diphosphate kinase 2a, bpgm - 2,3-bisphosphoglycerate mutase, cyc1 - cytochrome c-1, atp5ib - atp synthase, h+ transporting, mitochondrial f0 complex, subunit e, duplicate b, pgk1 - phosphoglycerate kinase 1, atp5d - atp synthase, h+ transporting, mitochondrial f1 complex, delta subunit, atp5l - atp synthase, h+ transporting, mitochondrial f0 complex, subunit g, eno1a - enolase 1a, (alpha), nme5 - non-metastatic cells 5, protein expressed in (nucleoside-diphosphate kinase), atp5g3a - atp synthase, h+ transporting, mitochondrial fo complex, subunit c3 (subunit 9), genome duplicate a, atp5c1 - atp synthase, h+ transporting, mitochondrial f1 complex, gamma polypeptide 1, aldoab - aldolase a, fructose-bisphosphate, b, atp5j - atp synthase, h+ transporting, mitochondrial f0 complex, subunit f6, atp5ia - atp synthase, h+ transporting, mitochondrial f0 complex, subunit e, duplicate a, atp5f1 - atp synthase, h+ transporting, mitochondrial f0 complex, subunit b, isoform 1, ak1 - adenylate kinase 1, pgam2 - phosphoglycerate mutase 2 (muscle), tpi1b - triosephosphate isomerase 1b, atp5e - atp synthase, h+ transporting, mitochondrial f1 complex, epsilon subunit, cox5b2 - cytochrome c oxidase subunit vb 2, ak2 - adenylate kinase 2, aldoaa - aldolase a, fructose-bisphosphate, a, zgc:86599 - zgc:86599, pank2 - pantothenate kinase 2, prps1a - phosphoribosyl pyrophosphate synthetase 1a, atp5g1 - atp synthase, h+ transporting, mitochondrial fo complex, subunit c1 (subunit 9), eno3 - enolase 3, (beta, muscle), paics - phosphoribosylaminoimidazole carboxylase, phosphoribosylaminoimidazole succinocarboxamide synthetase, atp5o - atp synthase, h+ transporting, mitochondrial f1 complex, o subunit, atp5g3b - atp synthase, h+ transporting, mitochondrial f0 complex, subunit c3 (subunit 9) genome duplicate b, dlst - dihydrolipoamide s-succinyltransferase]
GO:0046390	ribose phosphate biosynthetic process	5.35e-07	4.45e-05	2.4	14229	133	1557	35	[adsl - adenylosuccinate lyase, gapdh - glyceraldehyde-3-phosphate dehydrogenase, nme2a - nme/nm23 nucleoside diphosphate kinase 2a, bpgm - 2,3-bisphosphoglycerate mutase, cyc1 - cytochrome c-1, atp5ib - atp synthase, h+ transporting, mitochondrial f0 complex, subunit e, duplicate b, pgk1 - phosphoglycerate kinase 1, umps - uridine monophosphate synthetase, atp5d - atp synthase, h+ transporting, mitochondrial f1 complex, delta subunit, atp5l - atp synthase, h+ transporting, mitochondrial f0 complex, subunit g, eno1a - enolase 1a, (alpha), nme5 - non-metastatic cells 5, protein expressed in (nucleoside-diphosphate kinase), atp5c1 - atp synthase, h+ transporting, mitochondrial f1 complex, gamma polypeptide 1, atp5g3a - atp synthase, h+ transporting, mitochondrial fo complex, subunit c3 (subunit 9), genome duplicate a, aldoab - aldolase a, fructose-bisphosphate, b, atp5j - atp synthase, h+ transporting, mitochondrial f0 complex, subunit f6, atp5ia - atp synthase, h+ transporting, mitochondrial f0 complex, subunit e, duplicate a, atp5f1 - atp synthase, h+ transporting, mitochondrial f0 complex, subunit b, isoform 1, ak1 - adenylate kinase 1, pgam2 - phosphoglycerate mutase 2 (muscle), tpi1b - triosephosphate isomerase 1b, atp5e - atp synthase, h+ transporting, mitochondrial f1 complex, epsilon subunit, cox5b2 - cytochrome c oxidase subunit vb 2, ak2 - adenylate kinase 2, aldoaa - aldolase a, fructose-bisphosphate, a, zgc:86599 - zgc:86599, pank2 - pantothenate kinase 2, prps1a - phosphoribosyl pyrophosphate synthetase 1a, dhodh - dihydroorotate dehydrogenase, atp5g1 - atp synthase, h+ transporting, mitochondrial fo complex, subunit c1 (subunit 9), eno3 - enolase 3, (beta, muscle), paics - phosphoribosylaminoimidazole carboxylase, phosphoribosylaminoimidazole succinocarboxamide synthetase, atp5o - atp synthase, h+ transporting, mitochondrial f1 complex, o subunit, atp5g3b - atp synthase, h+ transporting, mitochondrial f0 complex, subunit c3 (subunit 9) genome duplicate b, dlst - dihydrolipoamide s-succinyltransferase]
GO:1901293	nucleoside phosphate biosynthetic process	6.29e-07	5.17e-05	2.24	14229	163	1557	40	[rrm2b - ribonucleotide reductase m2 b, adsl - adenylosuccinate lyase, gapdh - glyceraldehyde-3-phosphate dehydrogenase, nme2a - nme/nm23 nucleoside diphosphate kinase 2a, bpgm - 2,3-bisphosphoglycerate mutase, cyc1 - cytochrome c-1, atp5ib - atp synthase, h+ transporting, mitochondrial f0 complex, subunit e, duplicate b, pgk1 - phosphoglycerate kinase 1, atp5d - atp synthase, h+ transporting, mitochondrial f1 complex, delta subunit, umps - uridine monophosphate synthetase, eno1a - enolase 1a, (alpha), atp5l - atp synthase, h+ transporting, mitochondrial f0 complex, subunit g, nme5 - non-metastatic cells 5, protein expressed in (nucleoside-diphosphate kinase), atp5g3a - atp synthase, h+ transporting, mitochondrial fo complex, subunit c3 (subunit 9), genome duplicate a, atp5c1 - atp synthase, h+ transporting, mitochondrial f1 complex, gamma polypeptide 1, suclg1 - succinate-coa ligase, gdp-forming, alpha subunit, atp5j - atp synthase, h+ transporting, mitochondrial f0 complex, subunit f6, aldoab - aldolase a, fructose-bisphosphate, b, atp5ia - atp synthase, h+ transporting, mitochondrial f0 complex, subunit e, duplicate a, atp5f1 - atp synthase, h+ transporting, mitochondrial f0 complex, subunit b, isoform 1, ak1 - adenylate kinase 1, pgam2 - phosphoglycerate mutase 2 (muscle), tpi1b - triosephosphate isomerase 1b, atp5e - atp synthase, h+ transporting, mitochondrial f1 complex, epsilon subunit, cox5b2 - cytochrome c oxidase subunit vb 2, erh - enhancer of rudimentary homolog (drosophila), ak2 - adenylate kinase 2, aldoaa - aldolase a, fructose-bisphosphate, a, zgc:86599 - zgc:86599, pank2 - pantothenate kinase 2, rrm1 - ribonucleotide reductase m1 polypeptide, prps1a - phosphoribosyl pyrophosphate synthetase 1a, dhodh - dihydroorotate dehydrogenase, atp5g1 - atp synthase, h+ transporting, mitochondrial fo complex, subunit c1 (subunit 9), eno3 - enolase 3, (beta, muscle), paics - phosphoribosylaminoimidazole carboxylase, phosphoribosylaminoimidazole succinocarboxamide synthetase, atp5o - atp synthase, h+ transporting, mitochondrial f1 complex, o subunit, atp5g3b - atp synthase, h+ transporting, mitochondrial f0 complex, subunit c3 (subunit 9) genome duplicate b, dlst - dihydrolipoamide s-succinyltransferase, tyms - thymidylate synthase]
GO:0009152	purine ribonucleotide biosynthetic process	6.42e-07	5.22e-05	2.5	14229	117	1557	32	[adsl - adenylosuccinate lyase, gapdh - glyceraldehyde-3-phosphate dehydrogenase, nme2a - nme/nm23 nucleoside diphosphate kinase 2a, bpgm - 2,3-bisphosphoglycerate mutase, cyc1 - cytochrome c-1, atp5ib - atp synthase, h+ transporting, mitochondrial f0 complex, subunit e, duplicate b, pgk1 - phosphoglycerate kinase 1, atp5d - atp synthase, h+ transporting, mitochondrial f1 complex, delta subunit, atp5l - atp synthase, h+ transporting, mitochondrial f0 complex, subunit g, eno1a - enolase 1a, (alpha), nme5 - non-metastatic cells 5, protein expressed in (nucleoside-diphosphate kinase), atp5c1 - atp synthase, h+ transporting, mitochondrial f1 complex, gamma polypeptide 1, atp5g3a - atp synthase, h+ transporting, mitochondrial fo complex, subunit c3 (subunit 9), genome duplicate a, aldoab - aldolase a, fructose-bisphosphate, b, atp5j - atp synthase, h+ transporting, mitochondrial f0 complex, subunit f6, atp5ia - atp synthase, h+ transporting, mitochondrial f0 complex, subunit e, duplicate a, atp5f1 - atp synthase, h+ transporting, mitochondrial f0 complex, subunit b, isoform 1, ak1 - adenylate kinase 1, pgam2 - phosphoglycerate mutase 2 (muscle), tpi1b - triosephosphate isomerase 1b, atp5e - atp synthase, h+ transporting, mitochondrial f1 complex, epsilon subunit, cox5b2 - cytochrome c oxidase subunit vb 2, ak2 - adenylate kinase 2, aldoaa - aldolase a, fructose-bisphosphate, a, zgc:86599 - zgc:86599, pank2 - pantothenate kinase 2, atp5g1 - atp synthase, h+ transporting, mitochondrial fo complex, subunit c1 (subunit 9), eno3 - enolase 3, (beta, muscle), paics - phosphoribosylaminoimidazole carboxylase, phosphoribosylaminoimidazole succinocarboxamide synthetase, atp5o - atp synthase, h+ transporting, mitochondrial f1 complex, o subunit, dlst - dihydrolipoamide s-succinyltransferase, atp5g3b - atp synthase, h+ transporting, mitochondrial f0 complex, subunit c3 (subunit 9) genome duplicate b]
GO:0009260	ribonucleotide biosynthetic process	9.04e-07	7.29e-05	2.39	14229	130	1557	34	[adsl - adenylosuccinate lyase, gapdh - glyceraldehyde-3-phosphate dehydrogenase, nme2a - nme/nm23 nucleoside diphosphate kinase 2a, bpgm - 2,3-bisphosphoglycerate mutase, cyc1 - cytochrome c-1, atp5ib - atp synthase, h+ transporting, mitochondrial f0 complex, subunit e, duplicate b, pgk1 - phosphoglycerate kinase 1, umps - uridine monophosphate synthetase, atp5d - atp synthase, h+ transporting, mitochondrial f1 complex, delta subunit, atp5l - atp synthase, h+ transporting, mitochondrial f0 complex, subunit g, eno1a - enolase 1a, (alpha), nme5 - non-metastatic cells 5, protein expressed in (nucleoside-diphosphate kinase), atp5g3a - atp synthase, h+ transporting, mitochondrial fo complex, subunit c3 (subunit 9), genome duplicate a, atp5c1 - atp synthase, h+ transporting, mitochondrial f1 complex, gamma polypeptide 1, aldoab - aldolase a, fructose-bisphosphate, b, atp5j - atp synthase, h+ transporting, mitochondrial f0 complex, subunit f6, atp5ia - atp synthase, h+ transporting, mitochondrial f0 complex, subunit e, duplicate a, atp5f1 - atp synthase, h+ transporting, mitochondrial f0 complex, subunit b, isoform 1, ak1 - adenylate kinase 1, pgam2 - phosphoglycerate mutase 2 (muscle), tpi1b - triosephosphate isomerase 1b, atp5e - atp synthase, h+ transporting, mitochondrial f1 complex, epsilon subunit, cox5b2 - cytochrome c oxidase subunit vb 2, ak2 - adenylate kinase 2, aldoaa - aldolase a, fructose-bisphosphate, a, zgc:86599 - zgc:86599, pank2 - pantothenate kinase 2, dhodh - dihydroorotate dehydrogenase, atp5g1 - atp synthase, h+ transporting, mitochondrial fo complex, subunit c1 (subunit 9), eno3 - enolase 3, (beta, muscle), paics - phosphoribosylaminoimidazole carboxylase, phosphoribosylaminoimidazole succinocarboxamide synthetase, atp5o - atp synthase, h+ transporting, mitochondrial f1 complex, o subunit, atp5g3b - atp synthase, h+ transporting, mitochondrial f0 complex, subunit c3 (subunit 9) genome duplicate b, dlst - dihydrolipoamide s-succinyltransferase]
GO:0009165	nucleotide biosynthetic process	1.04e-06	8.29e-05	2.23	14229	160	1557	39	[rrm2b - ribonucleotide reductase m2 b, adsl - adenylosuccinate lyase, gapdh - glyceraldehyde-3-phosphate dehydrogenase, nme2a - nme/nm23 nucleoside diphosphate kinase 2a, bpgm - 2,3-bisphosphoglycerate mutase, cyc1 - cytochrome c-1, atp5ib - atp synthase, h+ transporting, mitochondrial f0 complex, subunit e, duplicate b, pgk1 - phosphoglycerate kinase 1, umps - uridine monophosphate synthetase, atp5d - atp synthase, h+ transporting, mitochondrial f1 complex, delta subunit, eno1a - enolase 1a, (alpha), atp5l - atp synthase, h+ transporting, mitochondrial f0 complex, subunit g, nme5 - non-metastatic cells 5, protein expressed in (nucleoside-diphosphate kinase), atp5c1 - atp synthase, h+ transporting, mitochondrial f1 complex, gamma polypeptide 1, atp5g3a - atp synthase, h+ transporting, mitochondrial fo complex, subunit c3 (subunit 9), genome duplicate a, atp5j - atp synthase, h+ transporting, mitochondrial f0 complex, subunit f6, aldoab - aldolase a, fructose-bisphosphate, b, atp5ia - atp synthase, h+ transporting, mitochondrial f0 complex, subunit e, duplicate a, atp5f1 - atp synthase, h+ transporting, mitochondrial f0 complex, subunit b, isoform 1, ak1 - adenylate kinase 1, pgam2 - phosphoglycerate mutase 2 (muscle), tpi1b - triosephosphate isomerase 1b, atp5e - atp synthase, h+ transporting, mitochondrial f1 complex, epsilon subunit, cox5b2 - cytochrome c oxidase subunit vb 2, erh - enhancer of rudimentary homolog (drosophila), ak2 - adenylate kinase 2, aldoaa - aldolase a, fructose-bisphosphate, a, zgc:86599 - zgc:86599, pank2 - pantothenate kinase 2, rrm1 - ribonucleotide reductase m1 polypeptide, prps1a - phosphoribosyl pyrophosphate synthetase 1a, dhodh - dihydroorotate dehydrogenase, atp5g1 - atp synthase, h+ transporting, mitochondrial fo complex, subunit c1 (subunit 9), eno3 - enolase 3, (beta, muscle), paics - phosphoribosylaminoimidazole carboxylase, phosphoribosylaminoimidazole succinocarboxamide synthetase, atp5o - atp synthase, h+ transporting, mitochondrial f1 complex, o subunit, atp5g3b - atp synthase, h+ transporting, mitochondrial f0 complex, subunit c3 (subunit 9) genome duplicate b, dlst - dihydrolipoamide s-succinyltransferase, tyms - thymidylate synthase]
GO:0051186	cofactor metabolic process	1.1e-06	8.66e-05	1.97	14229	241	1557	52	[isca1 - iron-sulfur cluster assembly 1, coq3 - coenzyme q3 homolog, methyltransferase (yeast), gapdh - glyceraldehyde-3-phosphate dehydrogenase, bpgm - 2,3-bisphosphoglycerate mutase, gpd1c - glycerol-3-phosphate dehydrogenase 1c, eno1a - enolase 1a, (alpha), hmbsa - hydroxymethylbilane synthase a, gpd1a - glycerol-3-phosphate dehydrogenase 1a, prdx5 - peroxiredoxin 5, pgam2 - phosphoglycerate mutase 2 (muscle), zgc:92445 - zgc:92445, LOC100334599 - hemoglobin alpha embryonic-1-like, zgc:153031 - zgc:153031, dhfr - dihydrofolate reductase, aldoaa - aldolase a, fructose-bisphosphate, a, glrx5 - glutaredoxin 5 homolog (s. cerevisiae), pank2 - pantothenate kinase 2, mmachc - methylmalonic aciduria (cobalamin deficiency) cblc type, with homocystinuria, mcee - methylmalonyl coa epimerase, qdprb1 - quinoid dihydropteridine reductase b1, eno3 - enolase 3, (beta, muscle), rpe - ribulose-5-phosphate-3-epimerase, pcbd1 - 6-pyruvoyl-tetrahydropterin synthase/dimerization cofactor of hepatocyte nuclear factor 1 alpha (tcf1), prdx2 - peroxiredoxin 2, urod - uroporphyrinogen decarboxylase, LOC100150438 - iron-sulfur cluster assembly 2 homolog, mitochondrial-like, cox15 - cox15 homolog, cytochrome c oxidase assembly protein (yeast), gstm3 - glutathione s-transferase m3 (brain), gstal - glutathione s-transferase, alpha-like, mthfd1l - methylenetetrahydrofolate dehydrogenase (nadp+ dependent) 1-like, zgc:92763 - zgc:92763, si:ch211-207k7.4 - si:ch211-207k7.4, si:ch211-191d15.2 - si:ch211-191d15.2, mbip - map3k12 binding inhibitory protein 1, zgc:173994 - zgc:173994, pgk1 - phosphoglycerate kinase 1, ndor1 - nadph dependent diflavin oxidoreductase 1, suclg1 - succinate-coa ligase, gdp-forming, alpha subunit, atpif1a - atpase inhibitory factor 1a, aldoab - aldolase a, fructose-bisphosphate, b, tpi1b - triosephosphate isomerase 1b, fxn - frataxin, si:dkey-190g11.7 - si:dkey-190g11.7, prdx1 - peroxiredoxin 1, gstm - glutathione s-transferase m, ubiad1 - ubia prenyltransferase domain containing 1, gstt1b - glutathione s-transferase theta 1b, ciao1 - cytosolic iron-sulfur protein assembly 1 homolog (s. cerevisiae), MGC173646 - hemoglobin subunit beta-like, atpif1b - atpase inhibitory factor 1b, hbbe2 - hemoglobin beta embryonic-2, mmadhc - methylmalonic aciduria (cobalamin deficiency) cbld type, with homocystinuria]
GO:1990542	mitochondrial transmembrane transport	1.34e-06	0.000104	3.43	14229	48	1557	18	[grpel1 - grpe-like 1, mitochondrial, agk - acylglycerol kinase, cox5b2 - cytochrome c oxidase subunit vb 2, timm13 - translocase of inner mitochondrial membrane 13 homolog (yeast), zgc:73345 - zgc:73345, cyc1 - cytochrome c-1, vdac2 - voltage-dependent anion channel 2, zgc:86599 - zgc:86599, mpc1 - mitochondrial pyruvate carrier 1, tomm7 - translocase of outer mitochondrial membrane 7 homolog (yeast), mpc2 - mitochondrial pyruvate carrier 2, zgc:110046 - zgc:110046, zgc:158228 - zgc:158228, tomm40 - translocase of outer mitochondrial membrane 40 homolog (yeast), timm10 - translocase of inner mitochondrial membrane 10 homolog (yeast), timm17a - translocase of inner mitochondrial membrane 17 homolog a (yeast), dnajc15 - dnaj (hsp40) homolog, subfamily c, member 15, slc25a22 - solute carrier family 25 (mitochondrial carrier: glutamate), member 22]
GO:1902600	proton transmembrane transport	1.64e-06	0.000127	3.15	14229	58	1557	20	[ND4 - nadh dehydrogenase subunit 4, atp6v1f - atpase, h+ transporting, v1 subunit f, atp5e - atp synthase, h+ transporting, mitochondrial f1 complex, epsilon subunit, cox5b2 - cytochrome c oxidase subunit vb 2, atp5ib - atp synthase, h+ transporting, mitochondrial f0 complex, subunit e, duplicate b, cyc1 - cytochrome c-1, zgc:86599 - zgc:86599, ndufs7 - nadh dehydrogenase (ubiquinone) fe-s protein 7, (nadh-coenzyme q reductase), atp5d - atp synthase, h+ transporting, mitochondrial f1 complex, delta subunit, atpv0e2 - atpase, h+ transporting v0 subunit e2, atp5l - atp synthase, h+ transporting, mitochondrial f0 complex, subunit g, atp5g3a - atp synthase, h+ transporting, mitochondrial fo complex, subunit c3 (subunit 9), genome duplicate a, atp5c1 - atp synthase, h+ transporting, mitochondrial f1 complex, gamma polypeptide 1, atp5g1 - atp synthase, h+ transporting, mitochondrial fo complex, subunit c1 (subunit 9), atp5j - atp synthase, h+ transporting, mitochondrial f0 complex, subunit f6, atp5o - atp synthase, h+ transporting, mitochondrial f1 complex, o subunit, atp5ia - atp synthase, h+ transporting, mitochondrial f0 complex, subunit e, duplicate a, atp5g3b - atp synthase, h+ transporting, mitochondrial f0 complex, subunit c3 (subunit 9) genome duplicate b, atp5f1 - atp synthase, h+ transporting, mitochondrial f0 complex, subunit b, isoform 1, atp6v1e1b - atpase, h+ transporting, lysosomal, v1 subunit e isoform 1b]
GO:0042273	ribosomal large subunit biogenesis	2.64e-06	0.000202	5.87	14229	14	1557	9	[heatr3 - heat repeat containing 3, pak1ip1 - pak1 interacting protein 1, ebna1bp2 - ebna1 binding protein 2, eif6 - eukaryotic translation initiation factor 6, nip7 - nuclear import 7 homolog (s. cerevisiae), aamp - angio-associated, migratory cell protein, nop16 - nop16 nucleolar protein homolog (yeast), mrto4 - mrna turnover 4 homolog (s. cerevisiae), rpl35a - ribosomal protein l35a]
GO:0051236	establishment of RNA localization	2.66e-06	0.000202	3.29	14229	50	1557	18	[phax - phosphorylated adaptor for rna export, nup35 - nucleoporin 35, znf593 - zinc finger protein 593, eny2 - enhancer of yellow 2 homolog (drosophila), thoc7 - tho complex 7, abce1 - atp-binding cassette, sub-family e (oabp), member 1, nup107 - nucleoporin 107, magoh - mago-nashi homolog, proliferation-associated (drosophila), nxt2 - nuclear transport factor 2-like export factor 2, ltv1 - ltv1 homolog (s. cerevisiae), polr2d - polymerase (rna) ii (dna directed) polypeptide d, eif6 - eukaryotic translation initiation factor 6, ran - ras-related nuclear protein, snupn - snurportin 1, rbm8a - rna binding motif protein 8a, pcid2 - pci domain containing 2, shfm1 - split hand/foot malformation (ectrodactyly) type 1, ybx1 - y box binding protein 1]
GO:1901137	carbohydrate derivative biosynthetic process	2.81e-06	0.000211	1.88	14229	268	1557	55	[rrm2b - ribonucleotide reductase m2 b, gapdh - glyceraldehyde-3-phosphate dehydrogenase, nme2a - nme/nm23 nucleoside diphosphate kinase 2a, bpgm - 2,3-bisphosphoglycerate mutase, atp5ib - atp synthase, h+ transporting, mitochondrial f0 complex, subunit e, duplicate b, zgc:86586 - zgc:86586, si:dkey-175m17.6 - si:dkey-175m17.6, umps - uridine monophosphate synthetase, atp5d - atp synthase, h+ transporting, mitochondrial f1 complex, delta subunit, eno1a - enolase 1a, (alpha), nme5 - non-metastatic cells 5, protein expressed in (nucleoside-diphosphate kinase), amd1 - adenosylmethionine decarboxylase 1, zgc:92907 - zgc:92907, atp5j - atp synthase, h+ transporting, mitochondrial f0 complex, subunit f6, atp5f1 - atp synthase, h+ transporting, mitochondrial f0 complex, subunit b, isoform 1, pgam2 - phosphoglycerate mutase 2 (muscle), dpm1 - dolichyl-phosphate mannosyltransferase polypeptide 1, catalytic subunit, atp5e - atp synthase, h+ transporting, mitochondrial f1 complex, epsilon subunit, si:ch211-126g16.11 - si:ch211-126g16.11, aldoaa - aldolase a, fructose-bisphosphate, a, zgc:162634 - zgc:162634, pank2 - pantothenate kinase 2, rrm1 - ribonucleotide reductase m1 polypeptide, dhodh - dihydroorotate dehydrogenase, hs3st1l2 - heparan sulfate (glucosamine) 3-o-sulfotransferase 1-like 2, atp5g1 - atp synthase, h+ transporting, mitochondrial fo complex, subunit c1 (subunit 9), eno3 - enolase 3, (beta, muscle), atp5o - atp synthase, h+ transporting, mitochondrial f1 complex, o subunit, atp5g3b - atp synthase, h+ transporting, mitochondrial f0 complex, subunit c3 (subunit 9) genome duplicate b, tyms - thymidylate synthase, chst10 - carbohydrate sulfotransferase 10, adsl - adenylosuccinate lyase, cyc1 - cytochrome c-1, pgk1 - phosphoglycerate kinase 1, gmppb - gdp-mannose pyrophosphorylase b, pmm2 - phosphomannomutase 2, pigx - phosphatidylinositol glycan anchor biosynthesis, class x, atp5l - atp synthase, h+ transporting, mitochondrial f0 complex, subunit g, mtap - methylthioadenosine phosphorylase, atp5g3a - atp synthase, h+ transporting, mitochondrial fo complex, subunit c3 (subunit 9), genome duplicate a, atp5c1 - atp synthase, h+ transporting, mitochondrial f1 complex, gamma polypeptide 1, aldoab - aldolase a, fructose-bisphosphate, b, atp5ia - atp synthase, h+ transporting, mitochondrial f0 complex, subunit e, duplicate a, ak1 - adenylate kinase 1, tpi1b - triosephosphate isomerase 1b, cox5b2 - cytochrome c oxidase subunit vb 2, ak2 - adenylate kinase 2, zgc:86599 - zgc:86599, dpm2 - dolichol-phosphate (beta-d) mannosyltransferase 2, tyw5 - trna-yw synthesizing protein 5, prps1a - phosphoribosyl pyrophosphate synthetase 1a, paics - phosphoribosylaminoimidazole carboxylase, phosphoribosylaminoimidazole succinocarboxamide synthetase, glcea - glucuronyl c5-epimerase a, dlst - dihydrolipoamide s-succinyltransferase, cant1a - calcium activated nucleotidase 1a]
GO:0006839	mitochondrial transport	2.89e-06	0.000215	3.16	14229	55	1557	19	[samm50 - sorting and assembly machinery component 50 homolog (s. cerevisiae), grpel1 - grpe-like 1, mitochondrial, agk - acylglycerol kinase, cox5b2 - cytochrome c oxidase subunit vb 2, timm13 - translocase of inner mitochondrial membrane 13 homolog (yeast), zgc:73345 - zgc:73345, cyc1 - cytochrome c-1, vdac2 - voltage-dependent anion channel 2, zgc:86599 - zgc:86599, mpc1 - mitochondrial pyruvate carrier 1, tomm7 - translocase of outer mitochondrial membrane 7 homolog (yeast), mpc2 - mitochondrial pyruvate carrier 2, zgc:110046 - zgc:110046, zgc:158228 - zgc:158228, tomm40 - translocase of outer mitochondrial membrane 40 homolog (yeast), timm17a - translocase of inner mitochondrial membrane 17 homolog a (yeast), timm10 - translocase of inner mitochondrial membrane 10 homolog (yeast), dnajc15 - dnaj (hsp40) homolog, subfamily c, member 15, slc25a22 - solute carrier family 25 (mitochondrial carrier: glutamate), member 22]
GO:0009057	macromolecule catabolic process	3.32e-06	0.000245	1.71	14229	385	1557	72	[zgc:63907 - zgc:63907, spata18 - spermatogenesis associated 18, psmc4 - proteasome (prosome, macropain) 26s subunit, atpase, 4, psmd4b - proteasome (prosome, macropain) 26s subunit, non-atpase, 4b, ndfip1 - nedd4 family interacting protein 1, pelo - pelota homolog (drosophila), exosc9 - exosome component 9, pnrc2 - proline-rich nuclear receptor coactivator 2, ercc8 - excision repair cross-complementing rodent repair deficiency, complementation group 8, nccrp1 - nonspecific cytotoxic cell receptor protein 1, rnf175 - ring finger protein 175, zgc:55512 - zgc:55512, uba52 - ubiquitin a-52 residue ribosomal protein fusion product 1, adrm1 - adhesion regulating molecule 1, polr2d - polymerase (rna) ii (dna directed) polypeptide d, psmd8 - proteasome (prosome, macropain) 26s subunit, non-atpase, 8, lsm1 - lsm1 homolog, u6 small nuclear rna associated (s. cerevisiae), psmb1 - proteasome (prosome, macropain) subunit, beta type, 1, rbm8a - rna binding motif protein 8a, psmd14 - proteasome (prosome, macropain) 26s subunit, non-atpase, 14, usp14 - ubiquitin specific protease 14 (trna-guanine transglycosylase), uchl3 - ubiquitin carboxyl-terminal esterase l3 (ubiquitin thiolesterase), rnaseh2a - ribonuclease h2, subunit a, fbxl14a - f-box and leucine-rich repeat protein 14a, lsm4 - lsm4 homolog, u6 small nuclear rna associated (s. cerevisiae), tceb1b - transcription elongation factor b (siii), polypeptide 1b, zgc:101000 - zgc:101000, capn3b - calpain 3b, ube2d1a - ubiquitin-conjugating enzyme e2d 1a, cdc34a - cell division cycle 34 homolog (s. cerevisiae) a, psma8 - proteasome (prosome, macropain) subunit, alpha type, 8, lsm7 - lsm7 homolog, u6 small nuclear rna associated (s. cerevisiae), psmc1b - proteasome (prosome, macropain) 26s subunit, atpase, 1b, exosc2 - exosome component 2, skiv2l2 - superkiller viralicidic activity 2-like 2, psmb3 - proteasome (prosome, macropain) subunit, beta type, 3, ppt1 - palmitoyl-protein thioesterase 1 (ceroid-lipofuscinosis, neuronal 1, infantile), psma6a - proteasome (prosome, macropain) subunit, alpha type, 6a, psmc1a - proteasome (prosome, macropain) 26s subunit, atpase, 1a, endog - endonuclease g, psmb7 - proteasome (prosome, macropain) subunit, beta type, 7, rnf185 - ring finger protein 185, psma3 - proteasome (prosome, macropain) subunit, alpha type, 3, ngly1 - n-glycanase 1, rnf7 - ring finger protein 7, eri1 - exoribonuclease 1, psmb4 - proteasome (prosome, macropain) subunit, beta type, 4, nedd8l - neural precursor cell expressed, developmentally down-regulated 8, like, mrto4 - mrna turnover 4 homolog (s. cerevisiae), psma2 - proteasome (prosome, macropain) subunit, alpha type, 2, exosc8 - exosome component 8, psmd13 - proteasome (prosome, macropain) 26s subunit, non-atpase, 13, psma4 - proteasome (prosome, macropain) subunit, alpha type, 4, psmd12 - proteasome (prosome, macropain) 26s subunit, non-atpase, 12, fbxo44 - f-box protein 44, psma5 - proteasome (prosome, macropain) subunit, alpha type,5, si:ch1073-228b5.2 - si:ch1073-228b5.2, psmc5 - proteasome (prosome, macropain) 26s subunit, atpase, 5, psmd3 - proteasome (prosome, macropain) 26s subunit, non-atpase, 3, rbx1 - ring-box 1, e3 ubiquitin protein ligase, sdf2 - stromal cell-derived factor 2, zgc:92716 - zgc:92716, sdf2l1 - stromal cell-derived factor 2-like 1, rnaseh2b - ribonuclease h2, subunit b, magoh - mago-nashi homolog, proliferation-associated (drosophila), cdc26 - cell division cycle 26 homolog, polr2gl - polymerase (rna) ii (dna directed) polypeptide g-like, psmb5 - proteasome (prosome, macropain) subunit, beta type, 5, psmb6 - proteasome (prosome, macropain) subunit, beta type, 6, psmb2 - proteasome (prosome, macropain) subunit, beta type, 2, rps27a - ribosomal protein s27a, ube2d3 - ubiquitin-conjugating enzyme e2d 3]
GO:0006974	cellular response to DNA damage stimulus	3.55e-06	0.000261	1.86	14229	270	1557	55	[spata18 - spermatogenesis associated 18, rpa2 - replication protein a2, rrm2b - ribonucleotide reductase m2 b, fancg - fanconi anemia, complementation group g, ube2v1 - ubiquitin-conjugating enzyme e2 variant 1, tp53 - tumor protein p53, ube2t - ubiquitin-conjugating enzyme e2t (putative), ercc8 - excision repair cross-complementing rodent repair deficiency, complementation group 8, zgc:55512 - zgc:55512, ruvbl2 - ruvb-like 2 (e. coli), ruvbl1 - ruvb-like 1 (e. coli), aptx - aprataxin, gins4 - gins complex subunit 4 (sld5 homolog), rad51ap1 - rad51 associated protein 1, rnaseh2a - ribonuclease h2, subunit a, gtf2h2 - general transcription factor iih, polypeptide 2, gtf2h5 - general transcription factor iih, polypeptide 5, zgc:123274 - zgc:123274, ube2nb - ubiquitin-conjugating enzyme e2nb, ube2na - ubiquitin-conjugating enzyme e2na, tipin - timeless interacting protein, zgc:193538 - zgc:193538, apitd1 - apoptosis-inducing, taf9-like domain 1, unga - uracil-dna glycosylase a, gins2 - gins complex subunit 2, shfm1 - split hand/foot malformation (ectrodactyly) type 1, tdg - thymine-dna glycosylase, sfr1 - swi5-dependent recombination repair 1, pcna - proliferating cell nuclear antigen, polr2i - polymerase (rna) ii (dna directed) polypeptide i, prp19 - prp19/pso4 homolog (s. cerevisiae), h2afx - h2a histone family, member x, stra13 - stimulated by retinoic acid 13 homolog (mouse), terfa - telomeric repeat binding factor a, yars - tyrosyl-trna synthetase, zgc:101819 - zgc:101819, boka - bcl2-related ovarian killer a, wdr76 - wd repeat domain 76, rpa3 - replication protein a3, rpl9 - ribosomal protein l9, polb - polymerase (dna directed), beta, zgc:194590 - zgc:194590, zgc:112496 - zgc:112496, usp16 - ubiquitin specific protease 16, bccip - brca2 and cdkn1a interacting protein, apex1 - apex nuclease (multifunctional dna repair enzyme) 1, ube2v2 - ubiquitin-conjugating enzyme e2 variant 2, mcm5 - mcm5 minichromosome maintenance deficient 5 (s. cerevisiae), phkg1b - phosphorylase kinase, gamma 1b (muscle), neil1 - nei endonuclease viii-like 1 (e. coli), ercc1 - excision repair cross-complementing rodent repair deficiency, complementation group 1, trip13 - thyroid hormone receptor interactor 13, msh2 - muts homolog 2 (e. coli), e2f7 - e2f transcription factor 7, si:dkeyp-35b8.5 - si:dkeyp-35b8.5]
GO:0000463	maturation of LSU-rRNA from tricistronic rRNA transcript (SSU-rRNA, 5.8S rRNA, LSU-rRNA)	5.47e-06	0.000397	7.11	14229	9	1557	7	[rpl35 - ribosomal protein l35, rpl7l1 - ribosomal protein l7-like 1, rpf2 - ribosome production factor 2 homolog (s. cerevisiae), si:zfos-90c9.2 - si:zfos-90c9.2, pes - pescadillo, rpl7 - ribosomal protein l7, wdr12 - wd repeat domain 12]
GO:0070585	protein localization to mitochondrion	6.28e-06	0.000452	4.22	14229	26	1557	12	[tomm7 - translocase of outer mitochondrial membrane 7 homolog (yeast), samm50 - sorting and assembly machinery component 50 homolog (s. cerevisiae), zgc:110046 - zgc:110046, zgc:158228 - zgc:158228, grpel1 - grpe-like 1, mitochondrial, agk - acylglycerol kinase, timm13 - translocase of inner mitochondrial membrane 13 homolog (yeast), tomm40 - translocase of outer mitochondrial membrane 40 homolog (yeast), zgc:73345 - zgc:73345, timm10 - translocase of inner mitochondrial membrane 10 homolog (yeast), timm17a - translocase of inner mitochondrial membrane 17 homolog a (yeast), dnajc15 - dnaj (hsp40) homolog, subfamily c, member 15]
GO:0072655	establishment of protein localization to mitochondrion	6.28e-06	0.000448	4.22	14229	26	1557	12	[tomm7 - translocase of outer mitochondrial membrane 7 homolog (yeast), samm50 - sorting and assembly machinery component 50 homolog (s. cerevisiae), zgc:110046 - zgc:110046, zgc:158228 - zgc:158228, agk - acylglycerol kinase, grpel1 - grpe-like 1, mitochondrial, timm13 - translocase of inner mitochondrial membrane 13 homolog (yeast), tomm40 - translocase of outer mitochondrial membrane 40 homolog (yeast), zgc:73345 - zgc:73345, timm10 - translocase of inner mitochondrial membrane 10 homolog (yeast), timm17a - translocase of inner mitochondrial membrane 17 homolog a (yeast), dnajc15 - dnaj (hsp40) homolog, subfamily c, member 15]
GO:0051726	regulation of cell cycle	6.32e-06	0.000447	1.83	14229	275	1557	55	[rps8a - ribosomal protein s8a, ccnb3 - cyclin b3, tp53 - tumor protein p53, fbxo5 - f-box protein 5, mad2l1 - mad2 mitotic arrest deficient-like 1 (yeast), chmp4b - chromatin modifying protein 4b, pes - pescadillo, cdkn1c - cyclin-dependent kinase inhibitor 1c, zwilch - zwilch, kinetochore associated, homolog (drosophila), ccng1 - cyclin g1, mdka - midkine-related growth factor, mdm4 - transformed 3t3 cell double minute 4 homolog (mouse), rps15a - ribosomal protein s15a, pim1 - pim-1 oncogene, rpl23a - ribosomal protein l23a, cdc6 - cell division cycle 6 homolog (s. cerevisiae), rpl35 - ribosomal protein l35, tipin - timeless interacting protein, sirt2 - sirtuin 2 (silent mating type information regulation 2, homolog) 2 (s. cerevisiae), cks1b - cdc28 protein kinase regulatory subunit 1b, ranbp1 - ran binding protein 1, plk1 - polo-like kinase 1 (drosophila), ppp1r7 - protein phosphatase 1, regulatory (inhibitor) subunit 7, atoh7 - atonal homolog 7, cdk1 - cyclin-dependent kinase 1, aurka - aurora kinase a, bub3 - bub3 budding uninhibited by benzimidazoles 3 homolog (yeast), wdr76 - wd repeat domain 76, tfdp1b - transcription factor dp-1, b, si:dkey-42i9.4 - si:dkey-42i9.4, zgc:85869 - zgc:85869, rpl7 - ribosomal protein l7, psme3 - proteasome activator subunit 3, psme1 - proteasome activator subunit 1, id1 - inhibitor of dna binding 1, psme2 - proteasome activator subunit 2, aurkb - aurora kinase b, rps7 - ribosomal protein s7, pgrmc1 - progesterone receptor membrane component 1, rps29 - ribosomal protein s29, gmnn - geminin, dna replication inhibitor, bccip - brca2 and cdkn1a interacting protein, rpl36a - ribosomal protein l36a, phkg1b - phosphorylase kinase, gamma 1b (muscle), ccnb2 - cyclin b2, trip13 - thyroid hormone receptor interactor 13, si:dkey-9l5.5 - si:dkey-9l5.5, cdc26 - cell division cycle 26 homolog, anxa1a - annexin a1a, ccnl1b - cyclin l1b, e2f7 - e2f transcription factor 7, ccnh - cyclin h, ccni - cyclin i, pagr1 - paxip1 associated glutamate-rich protein 1, tbl3 - transducin (beta)-like 3]
GO:0006163	purine nucleotide metabolic process	7.09e-06	0.000497	2.09	14229	166	1557	38	[adsl - adenylosuccinate lyase, gapdh - glyceraldehyde-3-phosphate dehydrogenase, nme2a - nme/nm23 nucleoside diphosphate kinase 2a, mbip - map3k12 binding inhibitory protein 1, guk1b - guanylate kinase 1b, bpgm - 2,3-bisphosphoglycerate mutase, cyc1 - cytochrome c-1, atp5ib - atp synthase, h+ transporting, mitochondrial f0 complex, subunit e, duplicate b, pgk1 - phosphoglycerate kinase 1, atp5d - atp synthase, h+ transporting, mitochondrial f1 complex, delta subunit, atp5l - atp synthase, h+ transporting, mitochondrial f0 complex, subunit g, eno1a - enolase 1a, (alpha), nme5 - non-metastatic cells 5, protein expressed in (nucleoside-diphosphate kinase), atp5c1 - atp synthase, h+ transporting, mitochondrial f1 complex, gamma polypeptide 1, atp5g3a - atp synthase, h+ transporting, mitochondrial fo complex, subunit c3 (subunit 9), genome duplicate a, suclg1 - succinate-coa ligase, gdp-forming, alpha subunit, atp5j - atp synthase, h+ transporting, mitochondrial f0 complex, subunit f6, aldoab - aldolase a, fructose-bisphosphate, b, ran - ras-related nuclear protein, atp5ia - atp synthase, h+ transporting, mitochondrial f0 complex, subunit e, duplicate a, atp5f1 - atp synthase, h+ transporting, mitochondrial f0 complex, subunit b, isoform 1, ak1 - adenylate kinase 1, pgam2 - phosphoglycerate mutase 2 (muscle), tpi1b - triosephosphate isomerase 1b, atp5e - atp synthase, h+ transporting, mitochondrial f1 complex, epsilon subunit, cox5b2 - cytochrome c oxidase subunit vb 2, ak2 - adenylate kinase 2, aldoaa - aldolase a, fructose-bisphosphate, a, zgc:86599 - zgc:86599, pank2 - pantothenate kinase 2, prps1a - phosphoribosyl pyrophosphate synthetase 1a, mcee - methylmalonyl coa epimerase, atp5g1 - atp synthase, h+ transporting, mitochondrial fo complex, subunit c1 (subunit 9), eno3 - enolase 3, (beta, muscle), paics - phosphoribosylaminoimidazole carboxylase, phosphoribosylaminoimidazole succinocarboxamide synthetase, atp5o - atp synthase, h+ transporting, mitochondrial f1 complex, o subunit, atp5g3b - atp synthase, h+ transporting, mitochondrial f0 complex, subunit c3 (subunit 9) genome duplicate b, dlst - dihydrolipoamide s-succinyltransferase]
GO:0019693	ribose phosphate metabolic process	7.35e-06	0.000511	2.03	14229	185	1557	41	[adsl - adenylosuccinate lyase, gapdh - glyceraldehyde-3-phosphate dehydrogenase, nme2a - nme/nm23 nucleoside diphosphate kinase 2a, mbip - map3k12 binding inhibitory protein 1, bpgm - 2,3-bisphosphoglycerate mutase, cyc1 - cytochrome c-1, atp5ib - atp synthase, h+ transporting, mitochondrial f0 complex, subunit e, duplicate b, pgk1 - phosphoglycerate kinase 1, atp5d - atp synthase, h+ transporting, mitochondrial f1 complex, delta subunit, umps - uridine monophosphate synthetase, eno1a - enolase 1a, (alpha), atp5l - atp synthase, h+ transporting, mitochondrial f0 complex, subunit g, nme5 - non-metastatic cells 5, protein expressed in (nucleoside-diphosphate kinase), atp5g3a - atp synthase, h+ transporting, mitochondrial fo complex, subunit c3 (subunit 9), genome duplicate a, atp5c1 - atp synthase, h+ transporting, mitochondrial f1 complex, gamma polypeptide 1, suclg1 - succinate-coa ligase, gdp-forming, alpha subunit, atp5j - atp synthase, h+ transporting, mitochondrial f0 complex, subunit f6, aldoab - aldolase a, fructose-bisphosphate, b, ran - ras-related nuclear protein, atp5ia - atp synthase, h+ transporting, mitochondrial f0 complex, subunit e, duplicate a, atp5f1 - atp synthase, h+ transporting, mitochondrial f0 complex, subunit b, isoform 1, ak1 - adenylate kinase 1, pgam2 - phosphoglycerate mutase 2 (muscle), tpi1b - triosephosphate isomerase 1b, atp5e - atp synthase, h+ transporting, mitochondrial f1 complex, epsilon subunit, cox5b2 - cytochrome c oxidase subunit vb 2, ak2 - adenylate kinase 2, aldoaa - aldolase a, fructose-bisphosphate, a, zgc:86599 - zgc:86599, pank2 - pantothenate kinase 2, prps1a - phosphoribosyl pyrophosphate synthetase 1a, rnaseh2b - ribonuclease h2, subunit b, dhodh - dihydroorotate dehydrogenase, mcee - methylmalonyl coa epimerase, atp5g1 - atp synthase, h+ transporting, mitochondrial fo complex, subunit c1 (subunit 9), eno3 - enolase 3, (beta, muscle), paics - phosphoribosylaminoimidazole carboxylase, phosphoribosylaminoimidazole succinocarboxamide synthetase, atp5o - atp synthase, h+ transporting, mitochondrial f1 complex, o subunit, atp5g3b - atp synthase, h+ transporting, mitochondrial f0 complex, subunit c3 (subunit 9) genome duplicate b, dlst - dihydrolipoamide s-succinyltransferase, rpe - ribulose-5-phosphate-3-epimerase]
GO:0006281	DNA repair	7.66e-06	0.000529	1.98	14229	198	1557	43	[tdg - thymine-dna glycosylase, rpa2 - replication protein a2, sfr1 - swi5-dependent recombination repair 1, fancg - fanconi anemia, complementation group g, pcna - proliferating cell nuclear antigen, ube2v1 - ubiquitin-conjugating enzyme e2 variant 1, polr2i - polymerase (rna) ii (dna directed) polypeptide i, ube2t - ubiquitin-conjugating enzyme e2t (putative), ercc8 - excision repair cross-complementing rodent repair deficiency, complementation group 8, prp19 - prp19/pso4 homolog (s. cerevisiae), stra13 - stimulated by retinoic acid 13 homolog (mouse), h2afx - h2a histone family, member x, zgc:55512 - zgc:55512, ruvbl2 - ruvb-like 2 (e. coli), ruvbl1 - ruvb-like 1 (e. coli), aptx - aprataxin, gins4 - gins complex subunit 4 (sld5 homolog), rpa3 - replication protein a3, rpl9 - ribosomal protein l9, rad51ap1 - rad51 associated protein 1, polb - polymerase (dna directed), beta, zgc:194590 - zgc:194590, rnaseh2a - ribonuclease h2, subunit a, gtf2h2 - general transcription factor iih, polypeptide 2, zgc:112496 - zgc:112496, gtf2h5 - general transcription factor iih, polypeptide 5, bccip - brca2 and cdkn1a interacting protein, apex1 - apex nuclease (multifunctional dna repair enzyme) 1, mcm5 - mcm5 minichromosome maintenance deficient 5 (s. cerevisiae), ube2v2 - ubiquitin-conjugating enzyme e2 variant 2, zgc:123274 - zgc:123274, ube2na - ubiquitin-conjugating enzyme e2na, ube2nb - ubiquitin-conjugating enzyme e2nb, neil1 - nei endonuclease viii-like 1 (e. coli), trip13 - thyroid hormone receptor interactor 13, ercc1 - excision repair cross-complementing rodent repair deficiency, complementation group 1, msh2 - muts homolog 2 (e. coli), zgc:193538 - zgc:193538, si:dkeyp-35b8.5 - si:dkeyp-35b8.5, apitd1 - apoptosis-inducing, taf9-like domain 1, unga - uracil-dna glycosylase a, shfm1 - split hand/foot malformation (ectrodactyly) type 1, gins2 - gins complex subunit 2]
GO:0009117	nucleotide metabolic process	8.34e-06	0.00057	1.9	14229	231	1557	48	[adsl - adenylosuccinate lyase, rrm2b - ribonucleotide reductase m2 b, nme2a - nme/nm23 nucleoside diphosphate kinase 2a, gapdh - glyceraldehyde-3-phosphate dehydrogenase, guk1b - guanylate kinase 1b, mbip - map3k12 binding inhibitory protein 1, bpgm - 2,3-bisphosphoglycerate mutase, cyc1 - cytochrome c-1, atp5ib - atp synthase, h+ transporting, mitochondrial f0 complex, subunit e, duplicate b, pgk1 - phosphoglycerate kinase 1, gpd1c - glycerol-3-phosphate dehydrogenase 1c, atp5d - atp synthase, h+ transporting, mitochondrial f1 complex, delta subunit, umps - uridine monophosphate synthetase, atp5l - atp synthase, h+ transporting, mitochondrial f0 complex, subunit g, eno1a - enolase 1a, (alpha), nme5 - non-metastatic cells 5, protein expressed in (nucleoside-diphosphate kinase), atp5c1 - atp synthase, h+ transporting, mitochondrial f1 complex, gamma polypeptide 1, atp5g3a - atp synthase, h+ transporting, mitochondrial fo complex, subunit c3 (subunit 9), genome duplicate a, suclg1 - succinate-coa ligase, gdp-forming, alpha subunit, gpd1a - glycerol-3-phosphate dehydrogenase 1a, aldoab - aldolase a, fructose-bisphosphate, b, atp5j - atp synthase, h+ transporting, mitochondrial f0 complex, subunit f6, ran - ras-related nuclear protein, atp5ia - atp synthase, h+ transporting, mitochondrial f0 complex, subunit e, duplicate a, atp5f1 - atp synthase, h+ transporting, mitochondrial f0 complex, subunit b, isoform 1, ak1 - adenylate kinase 1, pgam2 - phosphoglycerate mutase 2 (muscle), tpi1b - triosephosphate isomerase 1b, atp5e - atp synthase, h+ transporting, mitochondrial f1 complex, epsilon subunit, cox5b2 - cytochrome c oxidase subunit vb 2, erh - enhancer of rudimentary homolog (drosophila), aldoaa - aldolase a, fructose-bisphosphate, a, ak2 - adenylate kinase 2, zgc:86599 - zgc:86599, pank2 - pantothenate kinase 2, rnaseh2b - ribonuclease h2, subunit b, prps1a - phosphoribosyl pyrophosphate synthetase 1a, rrm1 - ribonucleotide reductase m1 polypeptide, dhodh - dihydroorotate dehydrogenase, atp5g1 - atp synthase, h+ transporting, mitochondrial fo complex, subunit c1 (subunit 9), mcee - methylmalonyl coa epimerase, eno3 - enolase 3, (beta, muscle), paics - phosphoribosylaminoimidazole carboxylase, phosphoribosylaminoimidazole succinocarboxamide synthetase, atp5o - atp synthase, h+ transporting, mitochondrial f1 complex, o subunit, atp5g3b - atp synthase, h+ transporting, mitochondrial f0 complex, subunit c3 (subunit 9) genome duplicate b, dlst - dihydrolipoamide s-succinyltransferase, tyms - thymidylate synthase, rpe - ribulose-5-phosphate-3-epimerase]
GO:0015980	energy derivation by oxidation of organic compounds	8.95e-06	0.000607	3.17	14229	49	1557	17	[uqcrh - ubiquinol-cytochrome c reductase hinge protein, ND4 - nadh dehydrogenase subunit 4, ndufv1 - nadh dehydrogenase (ubiquinone) flavoprotein 1, zgc:153910 - zgc:153910, sdhb - succinate dehydrogenase complex, subunit b, iron sulfur (ip), mrap2a - melanocortin 2 receptor accessory protein 2a, cox5b2 - cytochrome c oxidase subunit vb 2, ndufs8a - nadh dehydrogenase (ubiquinone) fe-s protein 8a, uqcrb - ubiquinol-cytochrome c reductase binding protein, zgc:86599 - zgc:86599, cox6a1 - cytochrome c oxidase subunit via polypeptide 1, ND1 - nadh dehydrogenase subunit 1, ndufs7 - nadh dehydrogenase (ubiquinone) fe-s protein 7, (nadh-coenzyme q reductase), phkg1b - phosphorylase kinase, gamma 1b (muscle), sdhc - succinate dehydrogenase complex, subunit c, integral membrane protein, cox4i1 - cytochrome c oxidase subunit iv isoform 1, COX3 - cytochrome c oxidase subunit iii]
GO:0050658	RNA transport	8.95e-06	0.000602	3.17	14229	49	1557	17	[phax - phosphorylated adaptor for rna export, nup35 - nucleoporin 35, znf593 - zinc finger protein 593, eny2 - enhancer of yellow 2 homolog (drosophila), thoc7 - tho complex 7, abce1 - atp-binding cassette, sub-family e (oabp), member 1, nup107 - nucleoporin 107, magoh - mago-nashi homolog, proliferation-associated (drosophila), nxt2 - nuclear transport factor 2-like export factor 2, ltv1 - ltv1 homolog (s. cerevisiae), polr2d - polymerase (rna) ii (dna directed) polypeptide d, eif6 - eukaryotic translation initiation factor 6, ran - ras-related nuclear protein, snupn - snurportin 1, rbm8a - rna binding motif protein 8a, shfm1 - split hand/foot malformation (ectrodactyly) type 1, pcid2 - pci domain containing 2]
GO:0050657	nucleic acid transport	8.95e-06	0.000597	3.17	14229	49	1557	17	[phax - phosphorylated adaptor for rna export, nup35 - nucleoporin 35, znf593 - zinc finger protein 593, eny2 - enhancer of yellow 2 homolog (drosophila), thoc7 - tho complex 7, abce1 - atp-binding cassette, sub-family e (oabp), member 1, nup107 - nucleoporin 107, magoh - mago-nashi homolog, proliferation-associated (drosophila), nxt2 - nuclear transport factor 2-like export factor 2, ltv1 - ltv1 homolog (s. cerevisiae), polr2d - polymerase (rna) ii (dna directed) polypeptide d, eif6 - eukaryotic translation initiation factor 6, ran - ras-related nuclear protein, snupn - snurportin 1, rbm8a - rna binding motif protein 8a, shfm1 - split hand/foot malformation (ectrodactyly) type 1, pcid2 - pci domain containing 2]
GO:0009259	ribonucleotide metabolic process	9.19e-06	0.000608	2.05	14229	174	1557	39	[adsl - adenylosuccinate lyase, gapdh - glyceraldehyde-3-phosphate dehydrogenase, nme2a - nme/nm23 nucleoside diphosphate kinase 2a, mbip - map3k12 binding inhibitory protein 1, bpgm - 2,3-bisphosphoglycerate mutase, cyc1 - cytochrome c-1, atp5ib - atp synthase, h+ transporting, mitochondrial f0 complex, subunit e, duplicate b, pgk1 - phosphoglycerate kinase 1, umps - uridine monophosphate synthetase, atp5d - atp synthase, h+ transporting, mitochondrial f1 complex, delta subunit, atp5l - atp synthase, h+ transporting, mitochondrial f0 complex, subunit g, eno1a - enolase 1a, (alpha), nme5 - non-metastatic cells 5, protein expressed in (nucleoside-diphosphate kinase), atp5c1 - atp synthase, h+ transporting, mitochondrial f1 complex, gamma polypeptide 1, atp5g3a - atp synthase, h+ transporting, mitochondrial fo complex, subunit c3 (subunit 9), genome duplicate a, suclg1 - succinate-coa ligase, gdp-forming, alpha subunit, atp5j - atp synthase, h+ transporting, mitochondrial f0 complex, subunit f6, aldoab - aldolase a, fructose-bisphosphate, b, ran - ras-related nuclear protein, atp5ia - atp synthase, h+ transporting, mitochondrial f0 complex, subunit e, duplicate a, atp5f1 - atp synthase, h+ transporting, mitochondrial f0 complex, subunit b, isoform 1, ak1 - adenylate kinase 1, pgam2 - phosphoglycerate mutase 2 (muscle), tpi1b - triosephosphate isomerase 1b, atp5e - atp synthase, h+ transporting, mitochondrial f1 complex, epsilon subunit, cox5b2 - cytochrome c oxidase subunit vb 2, ak2 - adenylate kinase 2, aldoaa - aldolase a, fructose-bisphosphate, a, zgc:86599 - zgc:86599, pank2 - pantothenate kinase 2, rnaseh2b - ribonuclease h2, subunit b, dhodh - dihydroorotate dehydrogenase, mcee - methylmalonyl coa epimerase, atp5g1 - atp synthase, h+ transporting, mitochondrial fo complex, subunit c1 (subunit 9), eno3 - enolase 3, (beta, muscle), paics - phosphoribosylaminoimidazole carboxylase, phosphoribosylaminoimidazole succinocarboxamide synthetase, atp5o - atp synthase, h+ transporting, mitochondrial f1 complex, o subunit, atp5g3b - atp synthase, h+ transporting, mitochondrial f0 complex, subunit c3 (subunit 9) genome duplicate b, dlst - dihydrolipoamide s-succinyltransferase]
GO:0006122	mitochondrial electron transport, ubiquinol to cytochrome c	1.08e-05	0.000709	7.83	14229	7	1557	6	[uqcrh - ubiquinol-cytochrome c reductase hinge protein, uqcrq - ubiquinol-cytochrome c reductase, complex iii subunit vii, uqcrc1 - ubiquinol-cytochrome c reductase core protein i, cyc1 - cytochrome c-1, uqcrb - ubiquinol-cytochrome c reductase binding protein, CYTB - cytochrome b]
GO:0090151	establishment of protein localization to mitochondrial membrane	1.08e-05	0.000703	7.83	14229	7	1557	6	[samm50 - sorting and assembly machinery component 50 homolog (s. cerevisiae), zgc:110046 - zgc:110046, agk - acylglycerol kinase, timm13 - translocase of inner mitochondrial membrane 13 homolog (yeast), zgc:73345 - zgc:73345, timm10 - translocase of inner mitochondrial membrane 10 homolog (yeast)]
GO:0017038	protein import	1.12e-05	0.000724	2.74	14229	70	1557	21	[nutf2l - nuclear transport factor 2, like, samm50 - sorting and assembly machinery component 50 homolog (s. cerevisiae), heatr3 - heat repeat containing 3, nup35 - nucleoporin 35, agk - acylglycerol kinase, grpel1 - grpe-like 1, mitochondrial, timm13 - translocase of inner mitochondrial membrane 13 homolog (yeast), zgc:73345 - zgc:73345, pttg1ipb - pituitary tumor-transforming 1 interacting protein b, tomm7 - translocase of outer mitochondrial membrane 7 homolog (yeast), nup107 - nucleoporin 107, nxt2 - nuclear transport factor 2-like export factor 2, zgc:110046 - zgc:110046, zgc:158228 - zgc:158228, fam53b - family with sequence similarity 53, member b, ran - ras-related nuclear protein, tomm40 - translocase of outer mitochondrial membrane 40 homolog (yeast), snupn - snurportin 1, timm17a - translocase of inner mitochondrial membrane 17 homolog a (yeast), timm10 - translocase of inner mitochondrial membrane 10 homolog (yeast), dnajc15 - dnaj (hsp40) homolog, subfamily c, member 15]
GO:0044265	cellular macromolecule catabolic process	1.13e-05	0.000724	1.7	14229	349	1557	65	[spata18 - spermatogenesis associated 18, zgc:63907 - zgc:63907, psmd4b - proteasome (prosome, macropain) 26s subunit, non-atpase, 4b, ndfip1 - nedd4 family interacting protein 1, exosc9 - exosome component 9, pelo - pelota homolog (drosophila), ercc8 - excision repair cross-complementing rodent repair deficiency, complementation group 8, pnrc2 - proline-rich nuclear receptor coactivator 2, nccrp1 - nonspecific cytotoxic cell receptor protein 1, rnf175 - ring finger protein 175, zgc:55512 - zgc:55512, uba52 - ubiquitin a-52 residue ribosomal protein fusion product 1, adrm1 - adhesion regulating molecule 1, psmd8 - proteasome (prosome, macropain) 26s subunit, non-atpase, 8, polr2d - polymerase (rna) ii (dna directed) polypeptide d, lsm1 - lsm1 homolog, u6 small nuclear rna associated (s. cerevisiae), psmb1 - proteasome (prosome, macropain) subunit, beta type, 1, rbm8a - rna binding motif protein 8a, psmd14 - proteasome (prosome, macropain) 26s subunit, non-atpase, 14, usp14 - ubiquitin specific protease 14 (trna-guanine transglycosylase), uchl3 - ubiquitin carboxyl-terminal esterase l3 (ubiquitin thiolesterase), rnaseh2a - ribonuclease h2, subunit a, lsm4 - lsm4 homolog, u6 small nuclear rna associated (s. cerevisiae), fbxl14a - f-box and leucine-rich repeat protein 14a, tceb1b - transcription elongation factor b (siii), polypeptide 1b, zgc:101000 - zgc:101000, ube2d1a - ubiquitin-conjugating enzyme e2d 1a, cdc34a - cell division cycle 34 homolog (s. cerevisiae) a, psma8 - proteasome (prosome, macropain) subunit, alpha type, 8, lsm7 - lsm7 homolog, u6 small nuclear rna associated (s. cerevisiae), exosc2 - exosome component 2, skiv2l2 - superkiller viralicidic activity 2-like 2, psmb3 - proteasome (prosome, macropain) subunit, beta type, 3, psma6a - proteasome (prosome, macropain) subunit, alpha type, 6a, endog - endonuclease g, rnf185 - ring finger protein 185, psmb7 - proteasome (prosome, macropain) subunit, beta type, 7, psma3 - proteasome (prosome, macropain) subunit, alpha type, 3, ngly1 - n-glycanase 1, rnf7 - ring finger protein 7, eri1 - exoribonuclease 1, nedd8l - neural precursor cell expressed, developmentally down-regulated 8, like, psmb4 - proteasome (prosome, macropain) subunit, beta type, 4, psma2 - proteasome (prosome, macropain) subunit, alpha type, 2, mrto4 - mrna turnover 4 homolog (s. cerevisiae), exosc8 - exosome component 8, psmd13 - proteasome (prosome, macropain) 26s subunit, non-atpase, 13, psma4 - proteasome (prosome, macropain) subunit, alpha type, 4, psmd12 - proteasome (prosome, macropain) 26s subunit, non-atpase, 12, fbxo44 - f-box protein 44, psma5 - proteasome (prosome, macropain) subunit, alpha type,5, si:ch1073-228b5.2 - si:ch1073-228b5.2, psmc5 - proteasome (prosome, macropain) 26s subunit, atpase, 5, psmd3 - proteasome (prosome, macropain) 26s subunit, non-atpase, 3, rbx1 - ring-box 1, e3 ubiquitin protein ligase, zgc:92716 - zgc:92716, rnaseh2b - ribonuclease h2, subunit b, magoh - mago-nashi homolog, proliferation-associated (drosophila), cdc26 - cell division cycle 26 homolog, polr2gl - polymerase (rna) ii (dna directed) polypeptide g-like, psmb5 - proteasome (prosome, macropain) subunit, beta type, 5, psmb6 - proteasome (prosome, macropain) subunit, beta type, 6, psmb2 - proteasome (prosome, macropain) subunit, beta type, 2, rps27a - ribosomal protein s27a, ube2d3 - ubiquitin-conjugating enzyme e2d 3]
GO:0006753	nucleoside phosphate metabolic process	1.35e-05	0.000858	1.87	14229	235	1557	48	[adsl - adenylosuccinate lyase, rrm2b - ribonucleotide reductase m2 b, nme2a - nme/nm23 nucleoside diphosphate kinase 2a, gapdh - glyceraldehyde-3-phosphate dehydrogenase, guk1b - guanylate kinase 1b, mbip - map3k12 binding inhibitory protein 1, bpgm - 2,3-bisphosphoglycerate mutase, cyc1 - cytochrome c-1, atp5ib - atp synthase, h+ transporting, mitochondrial f0 complex, subunit e, duplicate b, pgk1 - phosphoglycerate kinase 1, gpd1c - glycerol-3-phosphate dehydrogenase 1c, atp5d - atp synthase, h+ transporting, mitochondrial f1 complex, delta subunit, umps - uridine monophosphate synthetase, atp5l - atp synthase, h+ transporting, mitochondrial f0 complex, subunit g, eno1a - enolase 1a, (alpha), nme5 - non-metastatic cells 5, protein expressed in (nucleoside-diphosphate kinase), atp5g3a - atp synthase, h+ transporting, mitochondrial fo complex, subunit c3 (subunit 9), genome duplicate a, atp5c1 - atp synthase, h+ transporting, mitochondrial f1 complex, gamma polypeptide 1, suclg1 - succinate-coa ligase, gdp-forming, alpha subunit, gpd1a - glycerol-3-phosphate dehydrogenase 1a, aldoab - aldolase a, fructose-bisphosphate, b, atp5j - atp synthase, h+ transporting, mitochondrial f0 complex, subunit f6, ran - ras-related nuclear protein, atp5ia - atp synthase, h+ transporting, mitochondrial f0 complex, subunit e, duplicate a, atp5f1 - atp synthase, h+ transporting, mitochondrial f0 complex, subunit b, isoform 1, ak1 - adenylate kinase 1, pgam2 - phosphoglycerate mutase 2 (muscle), tpi1b - triosephosphate isomerase 1b, atp5e - atp synthase, h+ transporting, mitochondrial f1 complex, epsilon subunit, cox5b2 - cytochrome c oxidase subunit vb 2, erh - enhancer of rudimentary homolog (drosophila), aldoaa - aldolase a, fructose-bisphosphate, a, ak2 - adenylate kinase 2, zgc:86599 - zgc:86599, pank2 - pantothenate kinase 2, rnaseh2b - ribonuclease h2, subunit b, prps1a - phosphoribosyl pyrophosphate synthetase 1a, rrm1 - ribonucleotide reductase m1 polypeptide, dhodh - dihydroorotate dehydrogenase, atp5g1 - atp synthase, h+ transporting, mitochondrial fo complex, subunit c1 (subunit 9), mcee - methylmalonyl coa epimerase, eno3 - enolase 3, (beta, muscle), paics - phosphoribosylaminoimidazole carboxylase, phosphoribosylaminoimidazole succinocarboxamide synthetase, atp5o - atp synthase, h+ transporting, mitochondrial f1 complex, o subunit, atp5g3b - atp synthase, h+ transporting, mitochondrial f0 complex, subunit c3 (subunit 9) genome duplicate b, dlst - dihydrolipoamide s-succinyltransferase, tyms - thymidylate synthase, rpe - ribulose-5-phosphate-3-epimerase]
GO:0016043	cellular component organization	1.5e-05	0.000946	1.25	14229	2118	1557	289	[spata18 - spermatogenesis associated 18, ppifb - peptidylprolyl isomerase fb, setb - set translocation (myeloid leukemia-associated) b, esco2 - establishment of cohesion 1 homolog 2, pelo - pelota homolog (drosophila), rps10 - ribosomal protein s10, znhit1 - zinc finger, hit-type containing 1, zgc:123218 - zgc:123218, fbxo5 - f-box protein 5, mier1a - mesoderm induction early response 1 homolog a (xenopus laevis), rsl24d1 - ribosomal l24 domain containing 1, eif3i - eukaryotic translation initiation factor 3, subunit i, si:dkey-245i6.2 - si:dkey-245i6.2, dctn2 - dynactin 2 (p50), fbl - fibrillarin, uspl1 - ubiquitin specific peptidase like 1, brms1la - breast cancer metastasis-suppressor 1-like a, rbb4 - retinoblastoma binding protein 4, atp6v1f - atpase, h+ transporting, v1 subunit f, rpl12 - ribosomal protein l12, LOC556597 - biogenesis of lysosome-related organelles complex 1 subunit 1-like, wdr82 - wd repeat domain containing 82, glrx5 - glutaredoxin 5 homolog (s. cerevisiae), pfdn6 - prefoldin subunit 6, ntmt1 - n-terminal xaa-pro-lys n-methyltransferase 1, rps5 - ribosomal protein s5, rps28 - ribosomal protein s28, si:busm1-265n4.4 - si:busm1-265n4.4, cpsf5 - cleavage and polyadenylation specific factor 5, ndufs5 - nadh dehydrogenase (ubiquinone) fe-s protein 5, cenpk - centromere protein k, rpe - ribulose-5-phosphate-3-epimerase, rab32a - rab32a, member ras oncogene family, LOC100150438 - iron-sulfur cluster assembly 2 homolog, mitochondrial-like, manf - mesencephalic astrocyte-derived neurotrophic factor, capza1a - capping protein (actin filament) muscle z-line, alpha 1a, snrpd3l - small nuclear ribonucleoprotein d3 polypeptide, like, si:ch211-207k7.4 - si:ch211-207k7.4, tmed2 - transmembrane emp24 domain trafficking protein 2, zgc:65772 - zgc:65772, mrpl11 - mitochondrial ribosomal protein l11, mcts1 - malignant t cell amplified sequence 1, prp19 - prp19/pso4 homolog (s. cerevisiae), h2afx - h2a histone family, member x, zgc:162848 - zgc:162848, lman2 - lectin, mannose-binding 2, pmm2 - phosphomannomutase 2, ndufa11 - nadh dehydrogenase (ubiquinone) 1 alpha subcomplex, 11, padi2 - peptidyl arginine deiminase, type ii, tmed9 - transmembrane emp24 protein transport domain containing 9, eif6 - eukaryotic translation initiation factor 6, nip7 - nuclear import 7 homolog (s. cerevisiae), plek2 - pleckstrin 2, lrrc39 - leucine rich repeat containing 39, emc6 - er membrane protein complex subunit 6, bccip - brca2 and cdkn1a interacting protein, hmgb3b - high-mobility group box 3b, gmnn - geminin, dna replication inhibitor, oclna - occludin a, eif2s2 - eukaryotic translation initiation factor 2, subunit 2 beta, rpl5a - ribosomal protein l5a, ndufs7 - nadh dehydrogenase (ubiquinone) fe-s protein 7, (nadh-coenzyme q reductase), trip13 - thyroid hormone receptor interactor 13, sf3a2 - splicing factor 3a, subunit 2, msh2 - muts homolog 2 (e. coli), zgc:110046 - zgc:110046, tbca - tubulin cofactor a, rpsa - ribosomal protein sa, arpc5la - actin related protein 2/3 complex, subunit 5-like, a, dlst - dihydrolipoamide s-succinyltransferase, lman2lb - lectin, mannose-binding 2-like b, rplp0 - ribosomal protein, large, p0, snrpe - small nuclear ribonucleoprotein polypeptide e, psmd4b - proteasome (prosome, macropain) 26s subunit, non-atpase, 4b, eif3g - eukaryotic translation initiation factor 3, subunit g, arpc3 - actin related protein 2/3 complex, subunit 3, ndufs8a - nadh dehydrogenase (ubiquinone) fe-s protein 8a, zgc:86896 - zgc:86896, tnni2a.4 - troponin i, skeletal, fast 2a, tandem duplicate 4, tnnt3a - troponin t3a, skeletal, fast, gemin2 - gem (nuclear organelle) associated protein 2, rpl5b - ribosomal protein l5b, adrm1 - adhesion regulating molecule 1, psmd10 - proteasome (prosome, macropain) 26s subunit, non-atpase, 10, LOC566228 - potassium voltage-gated channel subfamily g member 4-like, arl6 - adp-ribosylation factor-like 6, rab18a - rab18a, member ras oncogene family, trnau1apb - trna selenocysteine 1 associated protein 1b, adcyap1a - adenylate cyclase activating polypeptide 1a, capza1b - capping protein (actin filament) muscle z-line, alpha 1b, eif3k - eukaryotic translation initiation factor 3, subunit k, gtf2h5 - general transcription factor iih, polypeptide 5, snrpd2 - small nuclear ribonucleoprotein d2 polypeptide, ptges3a - prostaglandin e synthase 3a (cytosolic), aldoaa - aldolase a, fructose-bisphosphate, a, dnajc11 - dnaj (hsp40) homolog, subfamily c, member 11, ube2nb - ubiquitin-conjugating enzyme e2nb, taz - tafazzin, cdnf - cerebral dopamine neurotrophic factor, prmt1 - protein arginine methyltransferase 1, zgc:158296 - zgc:158296, tube1 - tubulin, epsilon 1, cenpj - centromere protein j, ndufaf4 - nadh dehydrogenase (ubiquinone) 1 alpha subcomplex, assembly factor 4, rtn4a - reticulon 4a, her4.2 - hairy-related 4.2, hat1 - histone acetyltransferase 1, swi5 - swi5 recombination repair homolog (yeast), gar1 - gar1 ribonucleoprotein homolog (yeast), snrpd3 - small nuclear ribonucleoprotein d3 polypeptide, timm10 - translocase of inner mitochondrial membrane 10 homolog (yeast), unga - uracil-dna glycosylase a, tpma - alpha-tropomyosin, hdac1 - histone deacetylase 1, eif4h - eukaryotic translation initiation factor 4h, hmgb2a - high-mobility group box 2a, hcls1 - hematopoietic cell-specific lyn substrate 1, eif3d - eukaryotic translation initiation factor 3, subunit d, prmt3 - protein arginine methyltransferase 3, actl6a - actin-like 6a, zgc:64116 - zgc:64116, mrto4 - mrna turnover 4 homolog (s. cerevisiae), apoeb - apolipoprotein eb, exosc8 - exosome component 8, cox17 - cox17 cytochrome c oxidase assembly homolog (s. cerevisiae), terfa - telomeric repeat binding factor a, ift20 - intraflagellar transport protein 20, denr - density-regulated protein, cog4 - component of oligomeric golgi complex 4, abce1 - atp-binding cassette, sub-family e (oabp), member 1, ndufaf5 - nadh dehydrogenase (ubiquinone) complex i, assembly factor 5, psmd13 - proteasome (prosome, macropain) 26s subunit, non-atpase, 13, LOC796135 - novel protein similar to vertebratesirtuin (silent mating type information regulation 2 homolog) 7 (s. cerevisiae) (sirt7), LOC100148329 - hairy-related 4.2-like, rac2 - ras-related c3 botulinum toxin substrate 2 (rho family, small gtp binding protein rac2), si:ch73-26o5.1 - si:ch73-26o5.1, atpif1a - atpase inhibitory factor 1a, pitpnaa - phosphatidylinositol transfer protein, alpha a, snrpc - small nuclear ribonucleoprotein polypeptide c, snrpd1 - small nuclear ribonucleoprotein d1 polypeptide, atad3b - atpase family, aaa domain containing 3b, gltpd1 - glycolipid transfer protein domain containing 1, atp6v1e1b - atpase, h+ transporting, lysosomal, v1 subunit e isoform 1b, chtf8 - ctf8, chromosome transmission fidelity factor 8 homolog (s. cerevisiae), aurkb - aurora kinase b, zgc:195154 - zgc:195154, nup35 - nucleoporin 35, si:dkeyp-117b8.3 - si:dkeyp-117b8.3, stx5al - syntaxin 5a, like, eif3ea - eukaryotic translation initiation factor 3, subunit e, a, rhov - ras homolog gene family, member v, naca - nascent polypeptide-associated complex alpha polypeptide, tyrp1b - tyrosinase-related protein 1b, arpc5a - actin related protein 2/3 complex, subunit 5a, gmfb - glia maturation factor, beta, zgc:194246 - zgc:194246, pagr1 - paxip1 associated glutamate-rich protein 1, atpif1b - atpase inhibitory factor 1b, tuba8l4 - tubulin, alpha 8 like 4, gapdh - glyceraldehyde-3-phosphate dehydrogenase, agk - acylglycerol kinase, fitm1 - fat storage-inducing transmembrane protein 1, arl3 - adp-ribosylation factor-like 3, tmod4 - tropomodulin 4 (muscle), ruvbl2 - ruvb-like 2 (e. coli), ruvbl1 - ruvb-like 1 (e. coli), pfn1 - profilin 1, polr2d - polymerase (rna) ii (dna directed) polypeptide d, mapre1a - microtubule-associated protein, rp/eb family, member 1a, rpf2 - ribosome production factor 2 homolog (s. cerevisiae), pomp - proteasome maturation protein, jupa - junction plakoglobin a, cox7a2a - cytochrome c oxidase, subunit viia 2a, bbip1 - bbsome interacting protein 1, chrac1 - chromatin accessibility complex 1, zgc:113121 - zgc:113121, pdlim2 - pdz and lim domain 2 (mystique), rpl23a - ribosomal protein l23a, apoa2 - apolipoprotein a-ii, stx4 - syntaxin 4, nasp - nuclear autoantigenic sperm protein (histone-binding), LOC796017 - coiled-coil-helix-coiled-coil-helix domain-containing protein 8-like, sirt2 - sirtuin 2 (silent mating type information regulation 2, homolog) 2 (s. cerevisiae), tbccl - tubulin-specific chaperone c-like, cct5 - chaperonin containing tcp1, subunit 5 (epsilon), atpaf2 - atp synthase mitochondrial f1 complex assembly factor 2, apitd1 - apoptosis-inducing, taf9-like domain 1, gpr143 - g protein-coupled receptor 143, hmgb2b - high-mobility group box 2b, shfm1 - split hand/foot malformation (ectrodactyly) type 1, rps14 - ribosomal protein s14, tubb4b - tubulin, beta 4b class ivb, smarce1 - swi/snf related, matrix associated, actin dependent regulator of chromatin, subfamily e, member 1, npm1a - nucleophosmin 1a, zgc:73345 - zgc:73345, pwp2h - pwp2 periodic tryptophan protein homolog (yeast), rpl10 - ribosomal protein l10, rpl6 - ribosomal protein l6, LOC795591 - tubulin alpha-1a chain-like, cops8 - cop9 constitutive photomorphogenic homolog subunit 8 (arabidopsis), tnnt3b - troponin t3b, skeletal, fast, pih1d1 - pih1 domain containing 1, chchd10 - coiled-coil-helix-coiled-coil-helix domain containing 10, cav3 - caveolin 3, zgc:73238 - zgc:73238, nhp2 - nhp2 ribonucleoprotein homolog (yeast), acn9 - acn9 homolog (s. cerevisiae), mcm5 - mcm5 minichromosome maintenance deficient 5 (s. cerevisiae), rps27.2 - ribosomal protein s27, isoform 2, chchd2 - coiled-coil-helix-coiled-coil-helix domain containing 2, rpl11 - ribosomal protein l11, apg3l - apg3 autophagy 3-like, brd9 - bromodomain containing 9, mrpl20 - mitochondrial ribosomal protein l20, cav2 - caveolin 2, arpc5lb - actin related protein 2/3 complex, subunit 5-like, b, rps19 - ribosomal protein s19, gsnb - gelsolin b, tnnt2d - troponin t2d, cardiac, zgc:153910 - zgc:153910, isca1 - iron-sulfur cluster assembly 1, zgc:101846 - zgc:101846, timm13 - translocase of inner mitochondrial membrane 13 homolog (yeast), tp53 - tumor protein p53, si:dkey-78l4.14 - si:dkey-78l4.14, atg12 - atg12 autophagy related 12 homolog (s. cerevisiae), LOC100149066 - hairy-related 4.2-like, egfl6 - egf-like-domain, multiple 6, mbd3a - methyl-cpg binding domain protein 3a, smyd1a - set and mynd domain containing 1a, nap1l4a - nucleosome assembly protein 1-like 4a, ran - ras-related nuclear protein, si:zfos-90c9.2 - si:zfos-90c9.2, rps15 - ribosomal protein s15, rhoad - ras homolog gene family, member ad, arpc5b - actin related protein 2/3 complex, subunit 5b, eif3eb - eukaryotic translation initiation factor 3, subunit e, b, eif3m - eukaryotic translation initiation factor 3, subunit m, lsm4 - lsm4 homolog, u6 small nuclear rna associated (s. cerevisiae), dpy30 - dpy-30 homolog (c. elegans), si:dkey-159a18.7 - si:dkey-159a18.7, tuba8l2 - tubulin, alpha 8 like 2, hmgb3a - high-mobility group box 3a, pcgf6 - polycomb group ring finger 6, eny2 - enhancer of yellow 2 homolog (drosophila), tmem170a - transmembrane protein 170a, tmsb - thymosin, beta, zgc:100997 - zgc:100997, npm1b - nucleophosmin/nucleoplasmin, 1b, nup107 - nucleoporin 107, taf7 - taf7 rna polymerase ii, tata box binding protein (tbp)-associated factor, hs3st1l2 - heparan sulfate (glucosamine) 3-o-sulfotransferase 1-like 2, seta - set translocation (myeloid leukemia-associated) a, kif23 - kinesin family member 23, sptssb - serine palmitoyltransferase, small subunit b, mrps11 - mitochondrial ribosomal protein s11, alkbh4 - alkb, alkylation repair homolog 4 (e. coli), si:ch211-191d15.2 - si:ch211-191d15.2, psmg2 - proteasome (prosome, macropain) assembly chaperone 2, rps27.1 - ribosomal protein s27, isoform 1, uqcrb - ubiquinol-cytochrome c reductase binding protein, stra13 - stimulated by retinoic acid 13 homolog (mouse), xrcc6bp1 - xrcc6 binding protein 1, smyd2a - set and mynd domain containing 2a, ndor1 - nadph dependent diflavin oxidoreductase 1, zgc:162175 - zgc:162175, aurka - aurora kinase a, bcs1l - bcs1-like (yeast), eif2s3 - eukaryotic translation initiation factor 2, subunit 3 gamma, rpl3 - ribosomal protein l3, pcid2 - pci domain containing 2, mcmbp - minichromosome maintenance complex binding protein, samm50 - sorting and assembly machinery component 50 homolog (s. cerevisiae), cfl1 - cofilin 1 (non-muscle), usp16 - ubiquitin specific protease 16, fxn - frataxin, sar1ab - sar1 gene homolog ab (s. cerevisiae), stmn1a - stathmin 1a, si:ch211-166a6.5 - si:ch211-166a6.5, si:ch211-131k2.3 - si:ch211-131k2.3, ccdc101 - coiled-coil domain containing 101, zgc:92606 - zgc:92606, sec13 - sec13 homolog (s. cerevisiae), anxa1a - annexin a1a, banf1 - barrier to autointegration factor 1, LOC100149182 - peptidyl-trna hydrolase ict1, mitochondrial-like, ciao1 - cytosolic iron-sulfur protein assembly 1 homolog (s. cerevisiae), jagn1a - jagunal homolog 1a (drosophila), zgc:172270 - zgc:172270]
GO:0045039	protein import into mitochondrial inner membrane	1.56e-05	0.000976	9.14	14229	5	1557	5	[zgc:110046 - zgc:110046, agk - acylglycerol kinase, timm13 - translocase of inner mitochondrial membrane 13 homolog (yeast), zgc:73345 - zgc:73345, timm10 - translocase of inner mitochondrial membrane 10 homolog (yeast)]
GO:0044743	protein transmembrane import into intracellular organelle	1.67e-05	0.00104	4.19	14229	24	1557	11	[tomm7 - translocase of outer mitochondrial membrane 7 homolog (yeast), zgc:110046 - zgc:110046, zgc:158228 - zgc:158228, grpel1 - grpe-like 1, mitochondrial, agk - acylglycerol kinase, timm13 - translocase of inner mitochondrial membrane 13 homolog (yeast), tomm40 - translocase of outer mitochondrial membrane 40 homolog (yeast), zgc:73345 - zgc:73345, timm17a - translocase of inner mitochondrial membrane 17 homolog a (yeast), timm10 - translocase of inner mitochondrial membrane 10 homolog (yeast), dnajc15 - dnaj (hsp40) homolog, subfamily c, member 15]
GO:0009150	purine ribonucleotide metabolic process	1.83e-05	0.00113	2.06	14229	160	1557	36	[adsl - adenylosuccinate lyase, gapdh - glyceraldehyde-3-phosphate dehydrogenase, nme2a - nme/nm23 nucleoside diphosphate kinase 2a, mbip - map3k12 binding inhibitory protein 1, bpgm - 2,3-bisphosphoglycerate mutase, cyc1 - cytochrome c-1, atp5ib - atp synthase, h+ transporting, mitochondrial f0 complex, subunit e, duplicate b, pgk1 - phosphoglycerate kinase 1, atp5d - atp synthase, h+ transporting, mitochondrial f1 complex, delta subunit, atp5l - atp synthase, h+ transporting, mitochondrial f0 complex, subunit g, eno1a - enolase 1a, (alpha), nme5 - non-metastatic cells 5, protein expressed in (nucleoside-diphosphate kinase), atp5g3a - atp synthase, h+ transporting, mitochondrial fo complex, subunit c3 (subunit 9), genome duplicate a, atp5c1 - atp synthase, h+ transporting, mitochondrial f1 complex, gamma polypeptide 1, suclg1 - succinate-coa ligase, gdp-forming, alpha subunit, atp5j - atp synthase, h+ transporting, mitochondrial f0 complex, subunit f6, aldoab - aldolase a, fructose-bisphosphate, b, ran - ras-related nuclear protein, atp5ia - atp synthase, h+ transporting, mitochondrial f0 complex, subunit e, duplicate a, atp5f1 - atp synthase, h+ transporting, mitochondrial f0 complex, subunit b, isoform 1, ak1 - adenylate kinase 1, pgam2 - phosphoglycerate mutase 2 (muscle), tpi1b - triosephosphate isomerase 1b, atp5e - atp synthase, h+ transporting, mitochondrial f1 complex, epsilon subunit, cox5b2 - cytochrome c oxidase subunit vb 2, ak2 - adenylate kinase 2, aldoaa - aldolase a, fructose-bisphosphate, a, zgc:86599 - zgc:86599, pank2 - pantothenate kinase 2, mcee - methylmalonyl coa epimerase, atp5g1 - atp synthase, h+ transporting, mitochondrial fo complex, subunit c1 (subunit 9), eno3 - enolase 3, (beta, muscle), paics - phosphoribosylaminoimidazole carboxylase, phosphoribosylaminoimidazole succinocarboxamide synthetase, atp5o - atp synthase, h+ transporting, mitochondrial f1 complex, o subunit, atp5g3b - atp synthase, h+ transporting, mitochondrial f0 complex, subunit c3 (subunit 9) genome duplicate b, dlst - dihydrolipoamide s-succinyltransferase]
GO:0072521	purine-containing compound metabolic process	1.89e-05	0.00116	1.95	14229	192	1557	41	[mthfd1l - methylenetetrahydrofolate dehydrogenase (nadp+ dependent) 1-like, adsl - adenylosuccinate lyase, gapdh - glyceraldehyde-3-phosphate dehydrogenase, nme2a - nme/nm23 nucleoside diphosphate kinase 2a, bpgm - 2,3-bisphosphoglycerate mutase, mbip - map3k12 binding inhibitory protein 1, guk1b - guanylate kinase 1b, cyc1 - cytochrome c-1, atp5ib - atp synthase, h+ transporting, mitochondrial f0 complex, subunit e, duplicate b, pgk1 - phosphoglycerate kinase 1, atp5d - atp synthase, h+ transporting, mitochondrial f1 complex, delta subunit, eno1a - enolase 1a, (alpha), atp5l - atp synthase, h+ transporting, mitochondrial f0 complex, subunit g, nme5 - non-metastatic cells 5, protein expressed in (nucleoside-diphosphate kinase), mtap - methylthioadenosine phosphorylase, atp5g3a - atp synthase, h+ transporting, mitochondrial fo complex, subunit c3 (subunit 9), genome duplicate a, atp5c1 - atp synthase, h+ transporting, mitochondrial f1 complex, gamma polypeptide 1, amd1 - adenosylmethionine decarboxylase 1, suclg1 - succinate-coa ligase, gdp-forming, alpha subunit, atp5j - atp synthase, h+ transporting, mitochondrial f0 complex, subunit f6, aldoab - aldolase a, fructose-bisphosphate, b, ran - ras-related nuclear protein, atp5ia - atp synthase, h+ transporting, mitochondrial f0 complex, subunit e, duplicate a, atp5f1 - atp synthase, h+ transporting, mitochondrial f0 complex, subunit b, isoform 1, ak1 - adenylate kinase 1, pgam2 - phosphoglycerate mutase 2 (muscle), tpi1b - triosephosphate isomerase 1b, atp5e - atp synthase, h+ transporting, mitochondrial f1 complex, epsilon subunit, cox5b2 - cytochrome c oxidase subunit vb 2, ak2 - adenylate kinase 2, aldoaa - aldolase a, fructose-bisphosphate, a, zgc:86599 - zgc:86599, pank2 - pantothenate kinase 2, prps1a - phosphoribosyl pyrophosphate synthetase 1a, mcee - methylmalonyl coa epimerase, atp5g1 - atp synthase, h+ transporting, mitochondrial fo complex, subunit c1 (subunit 9), eno3 - enolase 3, (beta, muscle), paics - phosphoribosylaminoimidazole carboxylase, phosphoribosylaminoimidazole succinocarboxamide synthetase, atp5o - atp synthase, h+ transporting, mitochondrial f1 complex, o subunit, atp5g3b - atp synthase, h+ transporting, mitochondrial f0 complex, subunit c3 (subunit 9) genome duplicate b, dlst - dihydrolipoamide s-succinyltransferase]
GO:0016999	antibiotic metabolic process	2.19e-05	0.00133	2.99	14229	52	1557	17	[LOC100334599 - hemoglobin alpha embryonic-1-like, esd - esterase d/formylglutathione hydrolase, sdhb - succinate dehydrogenase complex, subunit b, iron sulfur (ip), idh3b - isocitrate dehydrogenase 3 (nad+) beta, adh5 - alcohol dehydrogenase 5, zgc:113076 - zgc:113076, prdx1 - peroxiredoxin 1, mdh2 - malate dehydrogenase 2, nad (mitochondrial), sdhc - succinate dehydrogenase complex, subunit c, integral membrane protein, idh3a - isocitrate dehydrogenase 3 (nad+) alpha, suclg1 - succinate-coa ligase, gdp-forming, alpha subunit, MGC173646 - hemoglobin subunit beta-like, sdhdb - succinate dehydrogenase complex, subunit d, integral membrane protein b, dlst - dihydrolipoamide s-succinyltransferase, prdx5 - peroxiredoxin 5, hbbe2 - hemoglobin beta embryonic-2, prdx2 - peroxiredoxin 2]
GO:0007007	inner mitochondrial membrane organization	2.36e-05	0.00142	4.84	14229	17	1557	9	[samm50 - sorting and assembly machinery component 50 homolog (s. cerevisiae), zgc:110046 - zgc:110046, agk - acylglycerol kinase, timm13 - translocase of inner mitochondrial membrane 13 homolog (yeast), dnajc11 - dnaj (hsp40) homolog, subfamily c, member 11, zgc:73345 - zgc:73345, si:dkey-78l4.14 - si:dkey-78l4.14, timm10 - translocase of inner mitochondrial membrane 10 homolog (yeast), taz - tafazzin]
GO:0030163	protein catabolic process	2.6e-05	0.00156	1.94	14229	188	1557	40	[spata18 - spermatogenesis associated 18, psma3 - proteasome (prosome, macropain) subunit, alpha type, 3, psmc4 - proteasome (prosome, macropain) 26s subunit, atpase, 4, ngly1 - n-glycanase 1, psmd4b - proteasome (prosome, macropain) 26s subunit, non-atpase, 4b, rnf7 - ring finger protein 7, psmb4 - proteasome (prosome, macropain) subunit, beta type, 4, ercc8 - excision repair cross-complementing rodent repair deficiency, complementation group 8, psma2 - proteasome (prosome, macropain) subunit, alpha type, 2, nccrp1 - nonspecific cytotoxic cell receptor protein 1, zgc:55512 - zgc:55512, rnf175 - ring finger protein 175, psma4 - proteasome (prosome, macropain) subunit, alpha type, 4, psmd12 - proteasome (prosome, macropain) 26s subunit, non-atpase, 12, psmd8 - proteasome (prosome, macropain) 26s subunit, non-atpase, 8, fbxo44 - f-box protein 44, psma5 - proteasome (prosome, macropain) subunit, alpha type,5, psmb1 - proteasome (prosome, macropain) subunit, beta type, 1, psmd14 - proteasome (prosome, macropain) 26s subunit, non-atpase, 14, si:ch1073-228b5.2 - si:ch1073-228b5.2, fbxl14a - f-box and leucine-rich repeat protein 14a, psmc5 - proteasome (prosome, macropain) 26s subunit, atpase, 5, sdf2 - stromal cell-derived factor 2, rbx1 - ring-box 1, e3 ubiquitin protein ligase, capn3b - calpain 3b, zgc:92716 - zgc:92716, cdc34a - cell division cycle 34 homolog (s. cerevisiae) a, psma8 - proteasome (prosome, macropain) subunit, alpha type, 8, sdf2l1 - stromal cell-derived factor 2-like 1, psmc1b - proteasome (prosome, macropain) 26s subunit, atpase, 1b, cdc26 - cell division cycle 26 homolog, psmb3 - proteasome (prosome, macropain) subunit, beta type, 3, psmb5 - proteasome (prosome, macropain) subunit, beta type, 5, psmb6 - proteasome (prosome, macropain) subunit, beta type, 6, psma6a - proteasome (prosome, macropain) subunit, alpha type, 6a, ppt1 - palmitoyl-protein thioesterase 1 (ceroid-lipofuscinosis, neuronal 1, infantile), psmb2 - proteasome (prosome, macropain) subunit, beta type, 2, psmc1a - proteasome (prosome, macropain) 26s subunit, atpase, 1a, rnf185 - ring finger protein 185, psmb7 - proteasome (prosome, macropain) subunit, beta type, 7]
GO:0000413	protein peptidyl-prolyl isomerization	2.71e-05	0.00161	4.35	14229	21	1557	10	[ppifa - peptidylprolyl isomerase fa, nktr - natural killer-tumor recognition sequence, ppifb - peptidylprolyl isomerase fb, ppih - peptidylprolyl isomerase h (cyclophilin h), ppiaa - peptidylprolyl isomerase aa (cyclophilin a), fkbp1aa - fk506 binding protein 1aa, fkbp1b - fk506 binding protein 1b, ppil1 - peptidylprolyl isomerase (cyclophilin)-like 1, zgc:86715 - zgc:86715, ppib - peptidylprolyl isomerase b (cyclophilin b)]
GO:0006979	response to oxidative stress	2.78e-05	0.00164	3.19	14229	43	1557	15	[zgc:123339 - zgc:123339, ndufa6 - nadh dehydrogenase (ubiquinone) 1 alpha subcomplex, 6, ppifb - peptidylprolyl isomerase fb, zgc:73345 - zgc:73345, gpx7 - glutathione peroxidase 7, prdx3 - peroxiredoxin 3, prdx1 - peroxiredoxin 1, si:dkey-221h15.1 - si:dkey-221h15.1, msrb3 - methionine sulfoxide reductase b3, ndufa12 - nadh dehydrogenase (ubiquinone) 1 alpha subcomplex, 12, anxa1a - annexin a1a, sirt2 - sirtuin 2 (silent mating type information regulation 2, homolog) 2 (s. cerevisiae), atox1 - atx1 antioxidant protein 1 homolog (yeast), prdx5 - peroxiredoxin 5, prdx2 - peroxiredoxin 2]
GO:0001732	formation of cytoplasmic translation initiation complex	3.3e-05	0.00193	5.22	14229	14	1557	8	[eif3g - eukaryotic translation initiation factor 3, subunit g, eif3i - eukaryotic translation initiation factor 3, subunit i, eif3k - eukaryotic translation initiation factor 3, subunit k, eif3d - eukaryotic translation initiation factor 3, subunit d, eif3eb - eukaryotic translation initiation factor 3, subunit e, b, eif3ea - eukaryotic translation initiation factor 3, subunit e, a, eif2s2 - eukaryotic translation initiation factor 2, subunit 2 beta, eif3m - eukaryotic translation initiation factor 3, subunit m]
GO:0055086	nucleobase-containing small molecule metabolic process	5.56e-05	0.00323	1.71	14229	289	1557	54	[rrm2b - ribonucleotide reductase m2 b, gapdh - glyceraldehyde-3-phosphate dehydrogenase, nme2a - nme/nm23 nucleoside diphosphate kinase 2a, bpgm - 2,3-bisphosphoglycerate mutase, guk1b - guanylate kinase 1b, atp5ib - atp synthase, h+ transporting, mitochondrial f0 complex, subunit e, duplicate b, gpd1c - glycerol-3-phosphate dehydrogenase 1c, umps - uridine monophosphate synthetase, atp5d - atp synthase, h+ transporting, mitochondrial f1 complex, delta subunit, eno1a - enolase 1a, (alpha), nme5 - non-metastatic cells 5, protein expressed in (nucleoside-diphosphate kinase), amd1 - adenosylmethionine decarboxylase 1, gpd1a - glycerol-3-phosphate dehydrogenase 1a, atp5j - atp synthase, h+ transporting, mitochondrial f0 complex, subunit f6, ran - ras-related nuclear protein, atp5f1 - atp synthase, h+ transporting, mitochondrial f0 complex, subunit b, isoform 1, pgam2 - phosphoglycerate mutase 2 (muscle), atp5e - atp synthase, h+ transporting, mitochondrial f1 complex, epsilon subunit, erh - enhancer of rudimentary homolog (drosophila), aldoaa - aldolase a, fructose-bisphosphate, a, pank2 - pantothenate kinase 2, rrm1 - ribonucleotide reductase m1 polypeptide, dhodh - dihydroorotate dehydrogenase, mcee - methylmalonyl coa epimerase, atp5g1 - atp synthase, h+ transporting, mitochondrial fo complex, subunit c1 (subunit 9), eno3 - enolase 3, (beta, muscle), atp5o - atp synthase, h+ transporting, mitochondrial f1 complex, o subunit, atp5g3b - atp synthase, h+ transporting, mitochondrial f0 complex, subunit c3 (subunit 9) genome duplicate b, rpe - ribulose-5-phosphate-3-epimerase, tyms - thymidylate synthase, adsl - adenylosuccinate lyase, mthfd1l - methylenetetrahydrofolate dehydrogenase (nadp+ dependent) 1-like, mbip - map3k12 binding inhibitory protein 1, cyc1 - cytochrome c-1, pgk1 - phosphoglycerate kinase 1, gmppb - gdp-mannose pyrophosphorylase b, pmm2 - phosphomannomutase 2, atp5l - atp synthase, h+ transporting, mitochondrial f0 complex, subunit g, mtap - methylthioadenosine phosphorylase, atp5c1 - atp synthase, h+ transporting, mitochondrial f1 complex, gamma polypeptide 1, atp5g3a - atp synthase, h+ transporting, mitochondrial fo complex, subunit c3 (subunit 9), genome duplicate a, suclg1 - succinate-coa ligase, gdp-forming, alpha subunit, aldoab - aldolase a, fructose-bisphosphate, b, atp5ia - atp synthase, h+ transporting, mitochondrial f0 complex, subunit e, duplicate a, ak1 - adenylate kinase 1, tpi1b - triosephosphate isomerase 1b, zgc:103586 - zgc:103586, cox5b2 - cytochrome c oxidase subunit vb 2, ak2 - adenylate kinase 2, zgc:86599 - zgc:86599, prps1a - phosphoribosyl pyrophosphate synthetase 1a, rnaseh2b - ribonuclease h2, subunit b, paics - phosphoribosylaminoimidazole carboxylase, phosphoribosylaminoimidazole succinocarboxamide synthetase, dlst - dihydrolipoamide s-succinyltransferase]
GO:0033365	protein localization to organelle	6.29e-05	0.00363	1.95	14229	169	1557	36	[grpel1 - grpe-like 1, mitochondrial, agk - acylglycerol kinase, arl5a - adp-ribosylation factor-like 5a, timm13 - translocase of inner mitochondrial membrane 13 homolog (yeast), zgc:64116 - zgc:64116, zgc:73345 - zgc:73345, ift20 - intraflagellar transport protein 20, terfa - telomeric repeat binding factor a, pmm2 - phosphomannomutase 2, nxt2 - nuclear transport factor 2-like export factor 2, fam53b - family with sequence similarity 53, member b, hspa8 - heat shock protein 8, mapre1a - microtubule-associated protein, rp/eb family, member 1a, ran - ras-related nuclear protein, timm17a - translocase of inner mitochondrial membrane 17 homolog a (yeast), dnajc15 - dnaj (hsp40) homolog, subfamily c, member 15, arl6 - adp-ribosylation factor-like 6, srp9 - signal recognition particle 9, aurkb - aurora kinase b, bbip1 - bbsome interacting protein 1, nutf2l - nuclear transport factor 2, like, samm50 - sorting and assembly machinery component 50 homolog (s. cerevisiae), heatr3 - heat repeat containing 3, si:dkey-159a18.7 - si:dkey-159a18.7, nup35 - nucleoporin 35, spcs3 - signal peptidase complex subunit 3 homolog (s. cerevisiae), spcs1 - signal peptidase complex subunit 1 homolog (s. cerevisiae), pttg1ipb - pituitary tumor-transforming 1 interacting protein b, nup107 - nucleoporin 107, tomm7 - translocase of outer mitochondrial membrane 7 homolog (yeast), zgc:110046 - zgc:110046, zgc:158228 - zgc:158228, tomm40 - translocase of outer mitochondrial membrane 40 homolog (yeast), snupn - snurportin 1, timm10 - translocase of inner mitochondrial membrane 10 homolog (yeast), vps25 - vacuolar protein sorting 25 (yeast)]
GO:0032774	RNA biosynthetic process	6.45e-05	0.0037	2.01	14229	150	1557	33	[polr2l - polymerase (rna) ii (dna directed) polypeptide l, polr2eb - polymerase (rna) ii (dna directed) polypeptide e, b, ilf2 - interleukin enhancer binding factor 2, polr2i - polymerase (rna) ii (dna directed) polypeptide i, prim1 - primase polypeptide 1, polr2k - polymerase (rna) ii (dna directed) polypeptide k, znrd1 - zinc ribbon domain containing 1, polr3f - polymerase (rna) iii (dna directed) polypeptide f, polr3k - polymerase (rna) iii (dna directed) polypeptide k, hoxb9a - homeo box b9a, gtf2f2a - general transcription factor iif, polypeptide 2a, polr2d - polymerase (rna) ii (dna directed) polypeptide d, snapc5 - small nuclear rna activating complex, polypeptide 5, hoxc9a - homeo box c9a, taf13 - taf13 rna polymerase ii, tata box binding protein (tbp)-associated factor, pcid2 - pci domain containing 2, elf3 - e74-like factor 3 (ets domain transcription factor, epithelial-specific ), polr3glb - polymerase (rna) iii (dna directed) polypeptide g like b, polr1c - polymerase (rna) i polypeptide c, mrpl12 - mitochondrial ribosomal protein l12, gtf2h2 - general transcription factor iih, polypeptide 2, gtf2h5 - general transcription factor iih, polypeptide 5, eny2 - enhancer of yellow 2 homolog (drosophila), polr2c - polymerase (rna) ii (dna directed) polypeptide c, taf10 - taf10 rna polymerase ii, tata box binding protein (tbp)-associated factor, hoxd9a - homeo box d9a, taf7 - taf7 rna polymerase ii, tata box binding protein (tbp)-associated factor, gtf2e2 - general transcription factor iie, polypeptide 2, beta, ccnt2a - cyclin t2a, polr1e - polymerase (rna) i polypeptide e, polr2gl - polymerase (rna) ii (dna directed) polypeptide g-like, ccnh - cyclin h, xbp1 - x-box binding protein 1]
GO:0006417	regulation of translation	6.64e-05	0.00378	2.22	14229	107	1557	26	[cirbp - cold inducible rna binding protein, rpl13a - ribosomal protein l13a, mrpl13 - mitochondrial ribosomal protein l13, cnbpb - cchc-type zinc finger, nucleic acid binding protein b, eif4ebp2 - eukaryotic translation initiation factor 4e binding protein 2, larp6 - la ribonucleoprotein domain family, member 6, ngdn - neuroguidin, eif4e binding protein, rpl10 - ribosomal protein l10, cnbpa - cchc-type zinc finger, nucleic acid binding protein a, polr2d - polymerase (rna) ii (dna directed) polypeptide d, c1qbp - complement component 1, q subcomponent binding protein, rbm8a - rna binding motif protein 8a, srp9 - signal recognition particle 9, zgc:73238 - zgc:73238, gnb2l1 - guanine nucleotide binding protein (g protein), beta polypeptide 2-like 1, eif3k - eukaryotic translation initiation factor 3, subunit k, usp16 - ubiquitin specific protease 16, rmnd1 - required for meiotic nuclear division 1 homolog (s. cerevisiae), paip2b - poly(a) binding protein interacting protein 2b, eif4ebp1 - eukaryotic translation initiation factor 4e binding protein 1, magoh - mago-nashi homolog, proliferation-associated (drosophila), wu:fe14g02 - wu:fe14g02, polr2gl - polymerase (rna) ii (dna directed) polypeptide g-like, eif2b2 - eukaryotic translation initiation factor 2b, subunit 2 beta, rps9 - ribosomal protein s9, ybx1 - y box binding protein 1]
GO:0045292	mRNA cis splicing, via spliceosome	7.3e-05	0.00412	4.33	14229	19	1557	9	[srsf1a - serine/arginine-rich splicing factor 1a, srsf5b - serine/arginine-rich splicing factor 5b, srsf7a - serine/arginine-rich splicing factor 7a, zgc:65772 - zgc:65772, sfrs3b - splicing factor, arginine/serine-rich 3b, srsf2a - serine/arginine-rich splicing factor 2a, zgc:86607 - zgc:86607, rbm4.1 - rna binding motif protein 4.1, sfrs3a - splicing factor, arginine/serine-rich 3a]
GO:0033554	cellular response to stress	8.11e-05	0.00455	1.52	14229	481	1557	80	[spata18 - spermatogenesis associated 18, rpa2 - replication protein a2, fancg - fanconi anemia, complementation group g, rrm2b - ribonucleotide reductase m2 b, ppifb - peptidylprolyl isomerase fb, ube2v1 - ubiquitin-conjugating enzyme e2 variant 1, ube2t - ubiquitin-conjugating enzyme e2t (putative), tp53 - tumor protein p53, ercc8 - excision repair cross-complementing rodent repair deficiency, complementation group 8, nccrp1 - nonspecific cytotoxic cell receptor protein 1, rnf175 - ring finger protein 175, zgc:55512 - zgc:55512, ruvbl2 - ruvb-like 2 (e. coli), ruvbl1 - ruvb-like 1 (e. coli), aptx - aprataxin, sumo1 - smt3 suppressor of mif two 3 homolog 1 (yeast), polr2d - polymerase (rna) ii (dna directed) polypeptide d, gins4 - gins complex subunit 4 (sld5 homolog), hspa14 - heat shock protein 14, rad51ap1 - rad51 associated protein 1, prdx5 - peroxiredoxin 5, rnaseh2a - ribonuclease h2, subunit a, gtf2h2 - general transcription factor iih, polypeptide 2, gtf2h5 - general transcription factor iih, polypeptide 5, zgc:123274 - zgc:123274, prdx3 - peroxiredoxin 3, ube2na - ubiquitin-conjugating enzyme e2na, ube2nb - ubiquitin-conjugating enzyme e2nb, tipin - timeless interacting protein, tmco1 - transmembrane and coiled-coil domains 1, msrb3 - methionine sulfoxide reductase b3, zgc:193538 - zgc:193538, sirt2 - sirtuin 2 (silent mating type information regulation 2, homolog) 2 (s. cerevisiae), apitd1 - apoptosis-inducing, taf9-like domain 1, unga - uracil-dna glycosylase a, shfm1 - split hand/foot malformation (ectrodactyly) type 1, gins2 - gins complex subunit 2, rnf185 - ring finger protein 185, tdg - thymine-dna glycosylase, sfr1 - swi5-dependent recombination repair 1, pcna - proliferating cell nuclear antigen, hsbp1a - heat shock factor binding protein 1a, si:ch211-191d15.2 - si:ch211-191d15.2, polr2i - polymerase (rna) ii (dna directed) polypeptide i, prp19 - prp19/pso4 homolog (s. cerevisiae), zgc:73345 - zgc:73345, h2afx - h2a histone family, member x, stra13 - stimulated by retinoic acid 13 homolog (mouse), terfa - telomeric repeat binding factor a, yars - tyrosyl-trna synthetase, zgc:101819 - zgc:101819, boka - bcl2-related ovarian killer a, fbxo44 - f-box protein 44, hspa8 - heat shock protein 8, rpa3 - replication protein a3, wdr76 - wd repeat domain 76, rpl9 - ribosomal protein l9, zgc:85858 - zgc:85858, polb - polymerase (dna directed), beta, zgc:194590 - zgc:194590, zgc:112496 - zgc:112496, usp16 - ubiquitin specific protease 16, sdf2 - stromal cell-derived factor 2, bccip - brca2 and cdkn1a interacting protein, apex1 - apex nuclease (multifunctional dna repair enzyme) 1, ube2v2 - ubiquitin-conjugating enzyme e2 variant 2, mcm5 - mcm5 minichromosome maintenance deficient 5 (s. cerevisiae), neil1 - nei endonuclease viii-like 1 (e. coli), phkg1b - phosphorylase kinase, gamma 1b (muscle), ercc1 - excision repair cross-complementing rodent repair deficiency, complementation group 1, trip13 - thyroid hormone receptor interactor 13, si:dkey-221h15.1 - si:dkey-221h15.1, sdf2l1 - stromal cell-derived factor 2-like 1, zgc:92606 - zgc:92606, ubiad1 - ubia prenyltransferase domain containing 1, msh2 - muts homolog 2 (e. coli), nprl2 - nitrogen permease regulator-like 2 (s. cerevisiae), anxa1a - annexin a1a, e2f7 - e2f transcription factor 7, si:dkeyp-35b8.5 - si:dkeyp-35b8.5]
GO:0090407	organophosphate biosynthetic process	8.85e-05	0.00493	1.72	14229	266	1557	50	[rrm2b - ribonucleotide reductase m2 b, gapdh - glyceraldehyde-3-phosphate dehydrogenase, nme2a - nme/nm23 nucleoside diphosphate kinase 2a, fitm1 - fat storage-inducing transmembrane protein 1, bpgm - 2,3-bisphosphoglycerate mutase, atp5ib - atp synthase, h+ transporting, mitochondrial f0 complex, subunit e, duplicate b, umps - uridine monophosphate synthetase, atp5d - atp synthase, h+ transporting, mitochondrial f1 complex, delta subunit, ckmb - creatine kinase, muscle b, eno1a - enolase 1a, (alpha), nme5 - non-metastatic cells 5, protein expressed in (nucleoside-diphosphate kinase), atp5j - atp synthase, h+ transporting, mitochondrial f0 complex, subunit f6, ckma - creatine kinase, muscle a, atp5f1 - atp synthase, h+ transporting, mitochondrial f0 complex, subunit b, isoform 1, pgam2 - phosphoglycerate mutase 2 (muscle), dpm1 - dolichyl-phosphate mannosyltransferase polypeptide 1, catalytic subunit, atp5e - atp synthase, h+ transporting, mitochondrial f1 complex, epsilon subunit, idi1 - isopentenyl-diphosphate delta isomerase 1, erh - enhancer of rudimentary homolog (drosophila), aldoaa - aldolase a, fructose-bisphosphate, a, zgc:162634 - zgc:162634, pank2 - pantothenate kinase 2, rrm1 - ribonucleotide reductase m1 polypeptide, dhodh - dihydroorotate dehydrogenase, ckmt2 - creatine kinase, mitochondrial 2 (sarcomeric), atp5g1 - atp synthase, h+ transporting, mitochondrial fo complex, subunit c1 (subunit 9), eno3 - enolase 3, (beta, muscle), atp5o - atp synthase, h+ transporting, mitochondrial f1 complex, o subunit, atp5g3b - atp synthase, h+ transporting, mitochondrial f0 complex, subunit c3 (subunit 9) genome duplicate b, tyms - thymidylate synthase, adsl - adenylosuccinate lyase, mbip - map3k12 binding inhibitory protein 1, cyc1 - cytochrome c-1, pgk1 - phosphoglycerate kinase 1, pigx - phosphatidylinositol glycan anchor biosynthesis, class x, atp5l - atp synthase, h+ transporting, mitochondrial f0 complex, subunit g, suclg1 - succinate-coa ligase, gdp-forming, alpha subunit, atp5c1 - atp synthase, h+ transporting, mitochondrial f1 complex, gamma polypeptide 1, atp5g3a - atp synthase, h+ transporting, mitochondrial fo complex, subunit c3 (subunit 9), genome duplicate a, aldoab - aldolase a, fructose-bisphosphate, b, atp5ia - atp synthase, h+ transporting, mitochondrial f0 complex, subunit e, duplicate a, ak1 - adenylate kinase 1, tpi1b - triosephosphate isomerase 1b, cox5b2 - cytochrome c oxidase subunit vb 2, ak2 - adenylate kinase 2, zgc:86599 - zgc:86599, dpm2 - dolichol-phosphate (beta-d) mannosyltransferase 2, prps1a - phosphoribosyl pyrophosphate synthetase 1a, paics - phosphoribosylaminoimidazole carboxylase, phosphoribosylaminoimidazole succinocarboxamide synthetase, dlst - dihydrolipoamide s-succinyltransferase]
GO:0034248	regulation of cellular amide metabolic process	0.000109	0.00602	2.16	14229	110	1557	26	[cirbp - cold inducible rna binding protein, rpl13a - ribosomal protein l13a, mrpl13 - mitochondrial ribosomal protein l13, cnbpb - cchc-type zinc finger, nucleic acid binding protein b, eif4ebp2 - eukaryotic translation initiation factor 4e binding protein 2, larp6 - la ribonucleoprotein domain family, member 6, ngdn - neuroguidin, eif4e binding protein, rpl10 - ribosomal protein l10, cnbpa - cchc-type zinc finger, nucleic acid binding protein a, polr2d - polymerase (rna) ii (dna directed) polypeptide d, c1qbp - complement component 1, q subcomponent binding protein, rbm8a - rna binding motif protein 8a, srp9 - signal recognition particle 9, zgc:73238 - zgc:73238, gnb2l1 - guanine nucleotide binding protein (g protein), beta polypeptide 2-like 1, eif3k - eukaryotic translation initiation factor 3, subunit k, usp16 - ubiquitin specific protease 16, rmnd1 - required for meiotic nuclear division 1 homolog (s. cerevisiae), paip2b - poly(a) binding protein interacting protein 2b, eif4ebp1 - eukaryotic translation initiation factor 4e binding protein 1, magoh - mago-nashi homolog, proliferation-associated (drosophila), wu:fe14g02 - wu:fe14g02, polr2gl - polymerase (rna) ii (dna directed) polypeptide g-like, eif2b2 - eukaryotic translation initiation factor 2b, subunit 2 beta, rps9 - ribosomal protein s9, ybx1 - y box binding protein 1]
GO:0043484	regulation of RNA splicing	0.000119	0.00655	2.57	14229	64	1557	18	[cirbp - cold inducible rna binding protein, khdrbs1b - kh domain containing, rna binding, signal transduction associated 1b, srsf1a - serine/arginine-rich splicing factor 1a, srsf7a - serine/arginine-rich splicing factor 7a, sfrs3b - splicing factor, arginine/serine-rich 3b, zgc:65772 - zgc:65772, srsf2a - serine/arginine-rich splicing factor 2a, tra2a - transformer-2 alpha, khdrbs1a - kh domain containing, rna binding, signal transduction associated 1a, hmga1a - high mobility group at-hook 1a, magoh - mago-nashi homolog, proliferation-associated (drosophila), srsf5b - serine/arginine-rich splicing factor 5b, esrp1 - epithelial splicing regulatory protein 1, snrpc - small nuclear ribonucleoprotein polypeptide c, rbm8a - rna binding motif protein 8a, rbm4.1 - rna binding motif protein 4.1, sfrs3a - splicing factor, arginine/serine-rich 3a, ybx1 - y box binding protein 1]
GO:0045454	cell redox homeostasis	0.000121	0.00662	2.98	14229	43	1557	14	[txnl1 - thioredoxin-like 1, tmx2a - thioredoxin-related transmembrane protein 2a, txn2 - thioredoxin 2, ptgesl - prostaglandin e synthase 2-like, glrx - glutaredoxin (thioltransferase), glrx5 - glutaredoxin 5 homolog (s. cerevisiae), prdx3 - peroxiredoxin 3, prdx1 - peroxiredoxin 1, txndc12 - thioredoxin domain containing 12 (endoplasmic reticulum), zgc:153284 - zgc:153284, txn - thioredoxin, zgc:56493 - zgc:56493, prdx5 - peroxiredoxin 5, prdx2 - peroxiredoxin 2]
GO:0034655	nucleobase-containing compound catabolic process	0.000135	0.00733	2.04	14229	130	1557	29	[gapdh - glyceraldehyde-3-phosphate dehydrogenase, pelo - pelota homolog (drosophila), exosc9 - exosome component 9, eri1 - exoribonuclease 1, bpgm - 2,3-bisphosphoglycerate mutase, pnrc2 - proline-rich nuclear receptor coactivator 2, mrto4 - mrna turnover 4 homolog (s. cerevisiae), exosc8 - exosome component 8, pgk1 - phosphoglycerate kinase 1, eno1a - enolase 1a, (alpha), polr2d - polymerase (rna) ii (dna directed) polypeptide d, lsm1 - lsm1 homolog, u6 small nuclear rna associated (s. cerevisiae), aldoab - aldolase a, fructose-bisphosphate, b, rbm8a - rna binding motif protein 8a, rnaseh2a - ribonuclease h2, subunit a, pgam2 - phosphoglycerate mutase 2 (muscle), lsm4 - lsm4 homolog, u6 small nuclear rna associated (s. cerevisiae), tpi1b - triosephosphate isomerase 1b, zgc:103586 - zgc:103586, zgc:101000 - zgc:101000, aldoaa - aldolase a, fructose-bisphosphate, a, lsm7 - lsm7 homolog, u6 small nuclear rna associated (s. cerevisiae), rnaseh2b - ribonuclease h2, subunit b, magoh - mago-nashi homolog, proliferation-associated (drosophila), exosc2 - exosome component 2, polr2gl - polymerase (rna) ii (dna directed) polypeptide g-like, skiv2l2 - superkiller viralicidic activity 2-like 2, eno3 - enolase 3, (beta, muscle), endog - endonuclease g]
GO:0018208	peptidyl-proline modification	0.000138	0.00745	3.47	14229	29	1557	11	[ppifa - peptidylprolyl isomerase fa, ntmt1 - n-terminal xaa-pro-lys n-methyltransferase 1, nktr - natural killer-tumor recognition sequence, ppifb - peptidylprolyl isomerase fb, ppih - peptidylprolyl isomerase h (cyclophilin h), ppiaa - peptidylprolyl isomerase aa (cyclophilin a), fkbp1aa - fk506 binding protein 1aa, fkbp1b - fk506 binding protein 1b, ppil1 - peptidylprolyl isomerase (cyclophilin)-like 1, zgc:86715 - zgc:86715, ppib - peptidylprolyl isomerase b (cyclophilin b)]
GO:0010608	posttranscriptional regulation of gene expression	0.00017	0.00913	1.99	14229	138	1557	30	[rpl13a - ribosomal protein l13a, cirbp - cold inducible rna binding protein, mrpl13 - mitochondrial ribosomal protein l13, cnbpb - cchc-type zinc finger, nucleic acid binding protein b, csdc2a - cold shock domain containing c2, rna binding a, eif4ebp2 - eukaryotic translation initiation factor 4e binding protein 2, hnrnpa0a - heterogeneous nuclear ribonucleoprotein a0a, larp6 - la ribonucleoprotein domain family, member 6, ngdn - neuroguidin, eif4e binding protein, rpl10 - ribosomal protein l10, cnbpa - cchc-type zinc finger, nucleic acid binding protein a, polr2d - polymerase (rna) ii (dna directed) polypeptide d, c1qbp - complement component 1, q subcomponent binding protein, rbm8a - rna binding motif protein 8a, srp9 - signal recognition particle 9, usp16 - ubiquitin specific protease 16, zgc:73238 - zgc:73238, gnb2l1 - guanine nucleotide binding protein (g protein), beta polypeptide 2-like 1, eif3k - eukaryotic translation initiation factor 3, subunit k, carhsp1 - calcium regulated heat stable protein 1, rmnd1 - required for meiotic nuclear division 1 homolog (s. cerevisiae), paip2b - poly(a) binding protein interacting protein 2b, eif4ebp1 - eukaryotic translation initiation factor 4e binding protein 1, magoh - mago-nashi homolog, proliferation-associated (drosophila), cpsf5 - cleavage and polyadenylation specific factor 5, polr2gl - polymerase (rna) ii (dna directed) polypeptide g-like, wu:fe14g02 - wu:fe14g02, eif2b2 - eukaryotic translation initiation factor 2b, subunit 2 beta, rps9 - ribosomal protein s9, ybx1 - y box binding protein 1]
GO:0006301	postreplication repair	0.000175	0.00931	4.92	14229	13	1557	7	[msh2 - muts homolog 2 (e. coli), pcna - proliferating cell nuclear antigen, ube2v1 - ubiquitin-conjugating enzyme e2 variant 1, ube2v2 - ubiquitin-conjugating enzyme e2 variant 2, zgc:123274 - zgc:123274, ube2nb - ubiquitin-conjugating enzyme e2nb, ube2na - ubiquitin-conjugating enzyme e2na]
GO:0000462	maturation of SSU-rRNA from tricistronic rRNA transcript (SSU-rRNA, 5.8S rRNA, LSU-rRNA)	0.000189	0.01	3.92	14229	21	1557	9	[rps8a - ribosomal protein s8a, ngdn - neuroguidin, eif4e binding protein, dcaf13 - ddb1 and cul4 associated factor 13, rps14 - ribosomal protein s14, rps8b - ribosomal protein s8b, tbl3 - transducin (beta)-like 3, mrps11 - mitochondrial ribosomal protein s11, pwp2h - pwp2 periodic tryptophan protein homolog (yeast), rps16 - ribosomal protein s16]
GO:0030490	maturation of SSU-rRNA	0.000197	0.0103	3.35	14229	30	1557	11	[rps8a - ribosomal protein s8a, ngdn - neuroguidin, eif4e binding protein, rps28 - ribosomal protein s28, dcaf13 - ddb1 and cul4 associated factor 13, rps14 - ribosomal protein s14, lsm6 - lsm6 homolog, u6 small nuclear rna associated (s. cerevisiae), rps8b - ribosomal protein s8b, tbl3 - transducin (beta)-like 3, mrps11 - mitochondrial ribosomal protein s11, pwp2h - pwp2 periodic tryptophan protein homolog (yeast), rps16 - ribosomal protein s16]
GO:0034599	cellular response to oxidative stress	0.000198	0.0103	4.3	14229	17	1557	8	[si:dkey-221h15.1 - si:dkey-221h15.1, msrb3 - methionine sulfoxide reductase b3, ppifb - peptidylprolyl isomerase fb, anxa1a - annexin a1a, sirt2 - sirtuin 2 (silent mating type information regulation 2, homolog) 2 (s. cerevisiae), zgc:73345 - zgc:73345, prdx5 - peroxiredoxin 5, prdx3 - peroxiredoxin 3]
GO:0042026	protein refolding	0.000198	0.0102	4.3	14229	17	1557	8	[ppifa - peptidylprolyl isomerase fa, nktr - natural killer-tumor recognition sequence, ppifb - peptidylprolyl isomerase fb, hspa14 - heat shock protein 14, hspa8 - heat shock protein 8, ppih - peptidylprolyl isomerase h (cyclophilin h), ppiaa - peptidylprolyl isomerase aa (cyclophilin a), ppib - peptidylprolyl isomerase b (cyclophilin b)]
GO:0006310	DNA recombination	0.000212	0.0109	2.28	14229	84	1557	21	[rpa2 - replication protein a2, sfr1 - swi5-dependent recombination repair 1, hmgb3a - high-mobility group box 3a, hmgb2a - high-mobility group box 2a, hmgb3b - high-mobility group box 3b, mcm5 - mcm5 minichromosome maintenance deficient 5 (s. cerevisiae), h2afx - h2a histone family, member x, ube2nb - ubiquitin-conjugating enzyme e2nb, trip13 - thyroid hormone receptor interactor 13, ercc1 - excision repair cross-complementing rodent repair deficiency, complementation group 1, ruvbl2 - ruvb-like 2 (e. coli), ruvbl1 - ruvb-like 1 (e. coli), msh2 - muts homolog 2 (e. coli), gins4 - gins complex subunit 4 (sld5 homolog), rpa3 - replication protein a3, zgc:194246 - zgc:194246, si:dkeyp-35b8.5 - si:dkeyp-35b8.5, hmgb2b - high-mobility group box 2b, shfm1 - split hand/foot malformation (ectrodactyly) type 1, gins2 - gins complex subunit 2, zgc:194590 - zgc:194590]
GO:0006351	transcription, DNA-templated	0.000234	0.012	2.07	14229	115	1557	26	[polr2l - polymerase (rna) ii (dna directed) polypeptide l, polr2eb - polymerase (rna) ii (dna directed) polypeptide e, b, ilf2 - interleukin enhancer binding factor 2, polr2i - polymerase (rna) ii (dna directed) polypeptide i, polr2k - polymerase (rna) ii (dna directed) polypeptide k, znrd1 - zinc ribbon domain containing 1, polr3f - polymerase (rna) iii (dna directed) polypeptide f, polr3k - polymerase (rna) iii (dna directed) polypeptide k, hoxb9a - homeo box b9a, gtf2f2a - general transcription factor iif, polypeptide 2a, snapc5 - small nuclear rna activating complex, polypeptide 5, hoxc9a - homeo box c9a, elf3 - e74-like factor 3 (ets domain transcription factor, epithelial-specific ), polr3glb - polymerase (rna) iii (dna directed) polypeptide g like b, taf13 - taf13 rna polymerase ii, tata box binding protein (tbp)-associated factor, polr1c - polymerase (rna) i polypeptide c, mrpl12 - mitochondrial ribosomal protein l12, gtf2h2 - general transcription factor iih, polypeptide 2, gtf2h5 - general transcription factor iih, polypeptide 5, polr2c - polymerase (rna) ii (dna directed) polypeptide c, hoxd9a - homeo box d9a, ccnt2a - cyclin t2a, polr1e - polymerase (rna) i polypeptide e, polr2gl - polymerase (rna) ii (dna directed) polypeptide g-like, ccnh - cyclin h, xbp1 - x-box binding protein 1]
GO:0097659	nucleic acid-templated transcription	0.000234	0.0119	2.07	14229	115	1557	26	[polr2l - polymerase (rna) ii (dna directed) polypeptide l, polr2eb - polymerase (rna) ii (dna directed) polypeptide e, b, ilf2 - interleukin enhancer binding factor 2, polr2i - polymerase (rna) ii (dna directed) polypeptide i, polr2k - polymerase (rna) ii (dna directed) polypeptide k, znrd1 - zinc ribbon domain containing 1, polr3f - polymerase (rna) iii (dna directed) polypeptide f, polr3k - polymerase (rna) iii (dna directed) polypeptide k, hoxb9a - homeo box b9a, gtf2f2a - general transcription factor iif, polypeptide 2a, snapc5 - small nuclear rna activating complex, polypeptide 5, hoxc9a - homeo box c9a, elf3 - e74-like factor 3 (ets domain transcription factor, epithelial-specific ), polr3glb - polymerase (rna) iii (dna directed) polypeptide g like b, taf13 - taf13 rna polymerase ii, tata box binding protein (tbp)-associated factor, polr1c - polymerase (rna) i polypeptide c, mrpl12 - mitochondrial ribosomal protein l12, gtf2h2 - general transcription factor iih, polypeptide 2, gtf2h5 - general transcription factor iih, polypeptide 5, polr2c - polymerase (rna) ii (dna directed) polypeptide c, hoxd9a - homeo box d9a, ccnt2a - cyclin t2a, polr1e - polymerase (rna) i polypeptide e, polr2gl - polymerase (rna) ii (dna directed) polypeptide g-like, ccnh - cyclin h, xbp1 - x-box binding protein 1]
GO:0015931	nucleobase-containing compound transport	0.000255	0.0129	2.51	14229	62	1557	17	[phax - phosphorylated adaptor for rna export, nup35 - nucleoporin 35, znf593 - zinc finger protein 593, eny2 - enhancer of yellow 2 homolog (drosophila), thoc7 - tho complex 7, abce1 - atp-binding cassette, sub-family e (oabp), member 1, nup107 - nucleoporin 107, magoh - mago-nashi homolog, proliferation-associated (drosophila), nxt2 - nuclear transport factor 2-like export factor 2, ltv1 - ltv1 homolog (s. cerevisiae), polr2d - polymerase (rna) ii (dna directed) polypeptide d, eif6 - eukaryotic translation initiation factor 6, ran - ras-related nuclear protein, snupn - snurportin 1, rbm8a - rna binding motif protein 8a, shfm1 - split hand/foot malformation (ectrodactyly) type 1, pcid2 - pci domain containing 2]
GO:0031125	rRNA 3'-end processing	0.000271	0.0136	6.53	14229	7	1557	5	[exosc2 - exosome component 2, exosc9 - exosome component 9, rps21 - ribosomal protein s21, eri1 - exoribonuclease 1, exosc8 - exosome component 8]
GO:0006405	RNA export from nucleus	0.000275	0.0137	3.24	14229	31	1557	11	[nup107 - nucleoporin 107, phax - phosphorylated adaptor for rna export, ltv1 - ltv1 homolog (s. cerevisiae), znf593 - zinc finger protein 593, polr2d - polymerase (rna) ii (dna directed) polypeptide d, eif6 - eukaryotic translation initiation factor 6, eny2 - enhancer of yellow 2 homolog (drosophila), thoc7 - tho complex 7, shfm1 - split hand/foot malformation (ectrodactyly) type 1, pcid2 - pci domain containing 2, abce1 - atp-binding cassette, sub-family e (oabp), member 1]
GO:0009132	nucleoside diphosphate metabolic process	0.000284	0.0141	2.9	14229	41	1557	13	[ak1 - adenylate kinase 1, pgam2 - phosphoglycerate mutase 2 (muscle), tpi1b - triosephosphate isomerase 1b, gapdh - glyceraldehyde-3-phosphate dehydrogenase, nme2a - nme/nm23 nucleoside diphosphate kinase 2a, bpgm - 2,3-bisphosphoglycerate mutase, ak2 - adenylate kinase 2, aldoaa - aldolase a, fructose-bisphosphate, a, pgk1 - phosphoglycerate kinase 1, eno1a - enolase 1a, (alpha), nme5 - non-metastatic cells 5, protein expressed in (nucleoside-diphosphate kinase), aldoab - aldolase a, fructose-bisphosphate, b, eno3 - enolase 3, (beta, muscle)]
GO:0048024	regulation of mRNA splicing, via spliceosome	0.000287	0.0142	2.57	14229	57	1557	16	[cirbp - cold inducible rna binding protein, khdrbs1b - kh domain containing, rna binding, signal transduction associated 1b, srsf1a - serine/arginine-rich splicing factor 1a, sfrs3b - splicing factor, arginine/serine-rich 3b, srsf7a - serine/arginine-rich splicing factor 7a, zgc:65772 - zgc:65772, srsf2a - serine/arginine-rich splicing factor 2a, khdrbs1a - kh domain containing, rna binding, signal transduction associated 1a, tra2a - transformer-2 alpha, magoh - mago-nashi homolog, proliferation-associated (drosophila), srsf5b - serine/arginine-rich splicing factor 5b, snrpc - small nuclear ribonucleoprotein polypeptide c, rbm8a - rna binding motif protein 8a, rbm4.1 - rna binding motif protein 4.1, sfrs3a - splicing factor, arginine/serine-rich 3a, ybx1 - y box binding protein 1]
GO:0006099	tricarboxylic acid cycle	0.00029	0.0142	3.74	14229	22	1557	9	[sdhc - succinate dehydrogenase complex, subunit c, integral membrane protein, idh3a - isocitrate dehydrogenase 3 (nad+) alpha, sdhb - succinate dehydrogenase complex, subunit b, iron sulfur (ip), suclg1 - succinate-coa ligase, gdp-forming, alpha subunit, idh3b - isocitrate dehydrogenase 3 (nad+) beta, zgc:113076 - zgc:113076, sdhdb - succinate dehydrogenase complex, subunit d, integral membrane protein b, dlst - dihydrolipoamide s-succinyltransferase, mdh2 - malate dehydrogenase 2, nad (mitochondrial)]
GO:0006101	citrate metabolic process	0.00029	0.0141	3.74	14229	22	1557	9	[sdhc - succinate dehydrogenase complex, subunit c, integral membrane protein, idh3a - isocitrate dehydrogenase 3 (nad+) alpha, sdhb - succinate dehydrogenase complex, subunit b, iron sulfur (ip), suclg1 - succinate-coa ligase, gdp-forming, alpha subunit, idh3b - isocitrate dehydrogenase 3 (nad+) beta, zgc:113076 - zgc:113076, dlst - dihydrolipoamide s-succinyltransferase, sdhdb - succinate dehydrogenase complex, subunit d, integral membrane protein b, mdh2 - malate dehydrogenase 2, nad (mitochondrial)]
GO:0072350	tricarboxylic acid metabolic process	0.00029	0.014	3.74	14229	22	1557	9	[sdhc - succinate dehydrogenase complex, subunit c, integral membrane protein, idh3a - isocitrate dehydrogenase 3 (nad+) alpha, sdhb - succinate dehydrogenase complex, subunit b, iron sulfur (ip), suclg1 - succinate-coa ligase, gdp-forming, alpha subunit, idh3b - isocitrate dehydrogenase 3 (nad+) beta, zgc:113076 - zgc:113076, sdhdb - succinate dehydrogenase complex, subunit d, integral membrane protein b, dlst - dihydrolipoamide s-succinyltransferase, mdh2 - malate dehydrogenase 2, nad (mitochondrial)]
GO:0030150	protein import into mitochondrial matrix	0.000317	0.0153	4.57	14229	14	1557	7	[tomm7 - translocase of outer mitochondrial membrane 7 homolog (yeast), zgc:158228 - zgc:158228, grpel1 - grpe-like 1, mitochondrial, tomm40 - translocase of outer mitochondrial membrane 40 homolog (yeast), zgc:73345 - zgc:73345, timm17a - translocase of inner mitochondrial membrane 17 homolog a (yeast), dnajc15 - dnaj (hsp40) homolog, subfamily c, member 15]
GO:0043248	proteasome assembly	0.000317	0.0152	4.57	14229	14	1557	7	[psmd13 - proteasome (prosome, macropain) 26s subunit, non-atpase, 13, psmd4b - proteasome (prosome, macropain) 26s subunit, non-atpase, 4b, adrm1 - adhesion regulating molecule 1, pomp - proteasome maturation protein, psmg2 - proteasome (prosome, macropain) assembly chaperone 2, psmd10 - proteasome (prosome, macropain) 26s subunit, non-atpase, 10, shfm1 - split hand/foot malformation (ectrodactyly) type 1]
GO:0000387	spliceosomal snRNP assembly	0.000322	0.0153	4.06	14229	18	1557	8	[lsm4 - lsm4 homolog, u6 small nuclear rna associated (s. cerevisiae), snrpe - small nuclear ribonucleoprotein polypeptide e, snrpd3l - small nuclear ribonucleoprotein d3 polypeptide, like, snrpd2 - small nuclear ribonucleoprotein d2 polypeptide, snrpc - small nuclear ribonucleoprotein polypeptide c, snrpd1 - small nuclear ribonucleoprotein d1 polypeptide, snrpd3 - small nuclear ribonucleoprotein d3 polypeptide, gemin2 - gem (nuclear organelle) associated protein 2]
GO:0007006	mitochondrial membrane organization	0.000349	0.0165	3.38	14229	27	1557	10	[samm50 - sorting and assembly machinery component 50 homolog (s. cerevisiae), ppifb - peptidylprolyl isomerase fb, zgc:110046 - zgc:110046, agk - acylglycerol kinase, timm13 - translocase of inner mitochondrial membrane 13 homolog (yeast), dnajc11 - dnaj (hsp40) homolog, subfamily c, member 11, zgc:73345 - zgc:73345, si:dkey-78l4.14 - si:dkey-78l4.14, timm10 - translocase of inner mitochondrial membrane 10 homolog (yeast), taz - tafazzin]
GO:0007005	mitochondrion organization	0.000414	0.0195	2.14	14229	94	1557	22	[spata18 - spermatogenesis associated 18, samm50 - sorting and assembly machinery component 50 homolog (s. cerevisiae), zgc:153910 - zgc:153910, ppifb - peptidylprolyl isomerase fb, agk - acylglycerol kinase, timm13 - translocase of inner mitochondrial membrane 13 homolog (yeast), dnajc11 - dnaj (hsp40) homolog, subfamily c, member 11, fxn - frataxin, si:dkey-78l4.14 - si:dkey-78l4.14, zgc:73345 - zgc:73345, atg12 - atg12 autophagy related 12 homolog (s. cerevisiae), taz - tafazzin, chchd2 - coiled-coil-helix-coiled-coil-helix domain containing 2, si:ch211-166a6.5 - si:ch211-166a6.5, zgc:92606 - zgc:92606, apg3l - apg3 autophagy 3-like, zgc:110046 - zgc:110046, timm10 - translocase of inner mitochondrial membrane 10 homolog (yeast), dlst - dihydrolipoamide s-succinyltransferase, atad3b - atpase family, aaa domain containing 3b, cox7a2a - cytochrome c oxidase, subunit viia 2a, chchd10 - coiled-coil-helix-coiled-coil-helix domain containing 10]
GO:0072594	establishment of protein localization to organelle	0.000414	0.0194	2	14229	119	1557	26	[agk - acylglycerol kinase, grpel1 - grpe-like 1, mitochondrial, timm13 - translocase of inner mitochondrial membrane 13 homolog (yeast), zgc:73345 - zgc:73345, pmm2 - phosphomannomutase 2, nxt2 - nuclear transport factor 2-like export factor 2, fam53b - family with sequence similarity 53, member b, ran - ras-related nuclear protein, timm17a - translocase of inner mitochondrial membrane 17 homolog a (yeast), dnajc15 - dnaj (hsp40) homolog, subfamily c, member 15, srp9 - signal recognition particle 9, nutf2l - nuclear transport factor 2, like, samm50 - sorting and assembly machinery component 50 homolog (s. cerevisiae), heatr3 - heat repeat containing 3, nup35 - nucleoporin 35, spcs3 - signal peptidase complex subunit 3 homolog (s. cerevisiae), spcs1 - signal peptidase complex subunit 1 homolog (s. cerevisiae), pttg1ipb - pituitary tumor-transforming 1 interacting protein b, tomm7 - translocase of outer mitochondrial membrane 7 homolog (yeast), nup107 - nucleoporin 107, zgc:110046 - zgc:110046, zgc:158228 - zgc:158228, snupn - snurportin 1, tomm40 - translocase of outer mitochondrial membrane 40 homolog (yeast), timm10 - translocase of inner mitochondrial membrane 10 homolog (yeast), vps25 - vacuolar protein sorting 25 (yeast)]
GO:0051188	cofactor biosynthetic process	0.000475	0.0221	1.98	14229	120	1557	26	[cox15 - cox15 homolog, cytochrome c oxidase assembly protein (yeast), isca1 - iron-sulfur cluster assembly 1, coq3 - coenzyme q3 homolog, methyltransferase (yeast), mthfd1l - methylenetetrahydrofolate dehydrogenase (nadp+ dependent) 1-like, gapdh - glyceraldehyde-3-phosphate dehydrogenase, bpgm - 2,3-bisphosphoglycerate mutase, mbip - map3k12 binding inhibitory protein 1, pgk1 - phosphoglycerate kinase 1, eno1a - enolase 1a, (alpha), hmbsa - hydroxymethylbilane synthase a, atpif1a - atpase inhibitory factor 1a, aldoab - aldolase a, fructose-bisphosphate, b, pgam2 - phosphoglycerate mutase 2 (muscle), tpi1b - triosephosphate isomerase 1b, zgc:92445 - zgc:92445, zgc:153031 - zgc:153031, dhfr - dihydrofolate reductase, aldoaa - aldolase a, fructose-bisphosphate, a, pank2 - pantothenate kinase 2, mmachc - methylmalonic aciduria (cobalamin deficiency) cblc type, with homocystinuria, ubiad1 - ubia prenyltransferase domain containing 1, eno3 - enolase 3, (beta, muscle), qdprb1 - quinoid dihydropteridine reductase b1, atpif1b - atpase inhibitory factor 1b, pcbd1 - 6-pyruvoyl-tetrahydropterin synthase/dimerization cofactor of hepatocyte nuclear factor 1 alpha (tcf1), urod - uroporphyrinogen decarboxylase]
GO:0010498	proteasomal protein catabolic process	0.000477	0.0221	1.82	14229	166	1557	33	[psma3 - proteasome (prosome, macropain) subunit, alpha type, 3, psmd4b - proteasome (prosome, macropain) 26s subunit, non-atpase, 4b, rnf7 - ring finger protein 7, psmb4 - proteasome (prosome, macropain) subunit, beta type, 4, ercc8 - excision repair cross-complementing rodent repair deficiency, complementation group 8, psma2 - proteasome (prosome, macropain) subunit, alpha type, 2, nccrp1 - nonspecific cytotoxic cell receptor protein 1, zgc:55512 - zgc:55512, rnf175 - ring finger protein 175, psma4 - proteasome (prosome, macropain) subunit, alpha type, 4, psmd8 - proteasome (prosome, macropain) 26s subunit, non-atpase, 8, psmd12 - proteasome (prosome, macropain) 26s subunit, non-atpase, 12, fbxo44 - f-box protein 44, psma5 - proteasome (prosome, macropain) subunit, alpha type,5, psmb1 - proteasome (prosome, macropain) subunit, beta type, 1, psmd14 - proteasome (prosome, macropain) 26s subunit, non-atpase, 14, si:ch1073-228b5.2 - si:ch1073-228b5.2, fbxl14a - f-box and leucine-rich repeat protein 14a, psmc5 - proteasome (prosome, macropain) 26s subunit, atpase, 5, rbx1 - ring-box 1, e3 ubiquitin protein ligase, sdf2 - stromal cell-derived factor 2, zgc:92716 - zgc:92716, cdc34a - cell division cycle 34 homolog (s. cerevisiae) a, psma8 - proteasome (prosome, macropain) subunit, alpha type, 8, sdf2l1 - stromal cell-derived factor 2-like 1, cdc26 - cell division cycle 26 homolog, psmb3 - proteasome (prosome, macropain) subunit, beta type, 3, psmb5 - proteasome (prosome, macropain) subunit, beta type, 5, psmb6 - proteasome (prosome, macropain) subunit, beta type, 6, psma6a - proteasome (prosome, macropain) subunit, alpha type, 6a, psmb2 - proteasome (prosome, macropain) subunit, beta type, 2, psmb7 - proteasome (prosome, macropain) subunit, beta type, 7, rnf185 - ring finger protein 185]
GO:0000956	nuclear-transcribed mRNA catabolic process	0.000478	0.022	2.76	14229	43	1557	13	[lsm4 - lsm4 homolog, u6 small nuclear rna associated (s. cerevisiae), pelo - pelota homolog (drosophila), exosc9 - exosome component 9, pnrc2 - proline-rich nuclear receptor coactivator 2, mrto4 - mrna turnover 4 homolog (s. cerevisiae), exosc8 - exosome component 8, lsm7 - lsm7 homolog, u6 small nuclear rna associated (s. cerevisiae), magoh - mago-nashi homolog, proliferation-associated (drosophila), exosc2 - exosome component 2, polr2d - polymerase (rna) ii (dna directed) polypeptide d, lsm1 - lsm1 homolog, u6 small nuclear rna associated (s. cerevisiae), polr2gl - polymerase (rna) ii (dna directed) polypeptide g-like, rbm8a - rna binding motif protein 8a]
GO:0010257	NADH dehydrogenase complex assembly	0.000482	0.0221	4.98	14229	11	1557	6	[ndufaf5 - nadh dehydrogenase (ubiquinone) complex i, assembly factor 5, ndufaf4 - nadh dehydrogenase (ubiquinone) 1 alpha subcomplex, assembly factor 4, ndufs8a - nadh dehydrogenase (ubiquinone) fe-s protein 8a, ndufs5 - nadh dehydrogenase (ubiquinone) fe-s protein 5, ndufs7 - nadh dehydrogenase (ubiquinone) fe-s protein 7, (nadh-coenzyme q reductase), ndufa11 - nadh dehydrogenase (ubiquinone) 1 alpha subcomplex, 11]
GO:0032981	mitochondrial respiratory chain complex I assembly	0.000482	0.0219	4.98	14229	11	1557	6	[ndufaf5 - nadh dehydrogenase (ubiquinone) complex i, assembly factor 5, ndufaf4 - nadh dehydrogenase (ubiquinone) 1 alpha subcomplex, assembly factor 4, ndufs8a - nadh dehydrogenase (ubiquinone) fe-s protein 8a, ndufs5 - nadh dehydrogenase (ubiquinone) fe-s protein 5, ndufs7 - nadh dehydrogenase (ubiquinone) fe-s protein 7, (nadh-coenzyme q reductase), ndufa11 - nadh dehydrogenase (ubiquinone) 1 alpha subcomplex, 11]
GO:0034250	positive regulation of cellular amide metabolic process	0.00049	0.0222	3.26	14229	28	1557	10	[cirbp - cold inducible rna binding protein, cnbpa - cchc-type zinc finger, nucleic acid binding protein a, cnbpb - cchc-type zinc finger, nucleic acid binding protein b, polr2d - polymerase (rna) ii (dna directed) polypeptide d, polr2gl - polymerase (rna) ii (dna directed) polypeptide g-like, usp16 - ubiquitin specific protease 16, zgc:73238 - zgc:73238, c1qbp - complement component 1, q subcomponent binding protein, rmnd1 - required for meiotic nuclear division 1 homolog (s. cerevisiae), rps9 - ribosomal protein s9]
GO:0045727	positive regulation of translation	0.00049	0.0221	3.26	14229	28	1557	10	[cirbp - cold inducible rna binding protein, cnbpa - cchc-type zinc finger, nucleic acid binding protein a, cnbpb - cchc-type zinc finger, nucleic acid binding protein b, polr2d - polymerase (rna) ii (dna directed) polypeptide d, polr2gl - polymerase (rna) ii (dna directed) polypeptide g-like, usp16 - ubiquitin specific protease 16, zgc:73238 - zgc:73238, c1qbp - complement component 1, q subcomponent binding protein, rmnd1 - required for meiotic nuclear division 1 homolog (s. cerevisiae), rps9 - ribosomal protein s9]
GO:0032543	mitochondrial translation	0.000503	0.0225	3.85	14229	19	1557	8	[mrpl16 - mitochondrial ribosomal protein l16, LOC557789 - 39s ribosomal protein l47, mitochondrial-like, chchd1 - coiled-coil-helix-coiled-coil-helix domain containing 1, mrps35 - mitochondrial ribosomal protein s35, hars - histidyl-trna synthetase, mrpl43 - mitochondrial ribosomal protein l43, mrps34 - mitochondrial ribosomal protein s34, si:rp71-1c23.3 - si:rp71-1c23.3]
GO:0016226	iron-sulfur cluster assembly	0.000503	0.0224	3.85	14229	19	1557	8	[isca1 - iron-sulfur cluster assembly 1, si:ch211-191d15.2 - si:ch211-191d15.2, si:ch211-207k7.4 - si:ch211-207k7.4, glrx5 - glutaredoxin 5 homolog (s. cerevisiae), ciao1 - cytosolic iron-sulfur protein assembly 1 homolog (s. cerevisiae), fxn - frataxin, LOC100150438 - iron-sulfur cluster assembly 2 homolog, mitochondrial-like, ndor1 - nadph dependent diflavin oxidoreductase 1]
GO:0031163	metallo-sulfur cluster assembly	0.000503	0.0222	3.85	14229	19	1557	8	[isca1 - iron-sulfur cluster assembly 1, si:ch211-191d15.2 - si:ch211-191d15.2, si:ch211-207k7.4 - si:ch211-207k7.4, glrx5 - glutaredoxin 5 homolog (s. cerevisiae), ciao1 - cytosolic iron-sulfur protein assembly 1 homolog (s. cerevisiae), fxn - frataxin, LOC100150438 - iron-sulfur cluster assembly 2 homolog, mitochondrial-like, ndor1 - nadph dependent diflavin oxidoreductase 1]
GO:0071806	protein transmembrane transport	0.000512	0.0225	3.05	14229	33	1557	11	[tomm7 - translocase of outer mitochondrial membrane 7 homolog (yeast), zgc:110046 - zgc:110046, zgc:158228 - zgc:158228, agk - acylglycerol kinase, grpel1 - grpe-like 1, mitochondrial, timm13 - translocase of inner mitochondrial membrane 13 homolog (yeast), tomm40 - translocase of outer mitochondrial membrane 40 homolog (yeast), zgc:73345 - zgc:73345, timm10 - translocase of inner mitochondrial membrane 10 homolog (yeast), timm17a - translocase of inner mitochondrial membrane 17 homolog a (yeast), dnajc15 - dnaj (hsp40) homolog, subfamily c, member 15]
GO:0065002	intracellular protein transmembrane transport	0.000512	0.0224	3.05	14229	33	1557	11	[tomm7 - translocase of outer mitochondrial membrane 7 homolog (yeast), zgc:110046 - zgc:110046, zgc:158228 - zgc:158228, agk - acylglycerol kinase, grpel1 - grpe-like 1, mitochondrial, timm13 - translocase of inner mitochondrial membrane 13 homolog (yeast), tomm40 - translocase of outer mitochondrial membrane 40 homolog (yeast), zgc:73345 - zgc:73345, timm10 - translocase of inner mitochondrial membrane 10 homolog (yeast), timm17a - translocase of inner mitochondrial membrane 17 homolog a (yeast), dnajc15 - dnaj (hsp40) homolog, subfamily c, member 15]
GO:0046031	ADP metabolic process	0.000512	0.0223	3.05	14229	33	1557	11	[ak1 - adenylate kinase 1, pgam2 - phosphoglycerate mutase 2 (muscle), eno1a - enolase 1a, (alpha), tpi1b - triosephosphate isomerase 1b, gapdh - glyceraldehyde-3-phosphate dehydrogenase, aldoab - aldolase a, fructose-bisphosphate, b, bpgm - 2,3-bisphosphoglycerate mutase, aldoaa - aldolase a, fructose-bisphosphate, a, ak2 - adenylate kinase 2, eno3 - enolase 3, (beta, muscle), pgk1 - phosphoglycerate kinase 1]
GO:0044281	small molecule metabolic process	0.000519	0.0225	1.34	14229	814	1557	119	[echs1 - enoyl coenzyme a hydratase, short chain, 1, mitochondrial, rrm2b - ribonucleotide reductase m2 b, txn2 - thioredoxin 2, gapdh - glyceraldehyde-3-phosphate dehydrogenase, atp5ib - atp synthase, h+ transporting, mitochondrial f0 complex, subunit e, duplicate b, gpd1c - glycerol-3-phosphate dehydrogenase 1c, umps - uridine monophosphate synthetase, cryl1 - crystallin, lambda 1, eno1a - enolase 1a, (alpha), nme5 - non-metastatic cells 5, protein expressed in (nucleoside-diphosphate kinase), amd1 - adenosylmethionine decarboxylase 1, got2b - glutamic-oxaloacetic transaminase 2b, mitochondrial (aspartate aminotransferase 2), gpd1a - glycerol-3-phosphate dehydrogenase 1a, atp5j - atp synthase, h+ transporting, mitochondrial f0 complex, subunit f6, hibadhb - 3-hydroxyisobutyrate dehydrogenase b, sars - seryl-trna synthetase, pgam2 - phosphoglycerate mutase 2 (muscle), atp5e - atp synthase, h+ transporting, mitochondrial f1 complex, epsilon subunit, erh - enhancer of rudimentary homolog (drosophila), rrm1 - ribonucleotide reductase m1 polypeptide, asnsd1 - asparagine synthetase domain containing 1, atp5g1 - atp synthase, h+ transporting, mitochondrial fo complex, subunit c1 (subunit 9), hibch - 3-hydroxyisobutyryl-coenzyme a hydrolase, eno3 - enolase 3, (beta, muscle), apip - apaf1 interacting protein, crabp1a - cellular retinoic acid binding protein 1a, mgst2 - microsomal glutathione s-transferase 2, rpe - ribulose-5-phosphate-3-epimerase, pcbd1 - 6-pyruvoyl-tetrahydropterin synthase/dimerization cofactor of hepatocyte nuclear factor 1 alpha (tcf1), si:rp71-1c23.3 - si:rp71-1c23.3, adsl - adenylosuccinate lyase, mthfd1l - methylenetetrahydrofolate dehydrogenase (nadp+ dependent) 1-like, esd - esterase d/formylglutathione hydrolase, sdhb - succinate dehydrogenase complex, subunit b, iron sulfur (ip), mbip - map3k12 binding inhibitory protein 1, gmppb - gdp-mannose pyrophosphorylase b, yars - tyrosyl-trna synthetase, pmm2 - phosphomannomutase 2, atp5l - atp synthase, h+ transporting, mitochondrial f0 complex, subunit g, mtap - methylthioadenosine phosphorylase, suclg1 - succinate-coa ligase, gdp-forming, alpha subunit, aldoab - aldolase a, fructose-bisphosphate, b, aimp1 - aminoacyl trna synthetase complex-interacting multifunctional protein 1, ldhba - lactate dehydrogenase ba, ak1 - adenylate kinase 1, tars - threonyl-trna synthetase, psph - phosphoserine phosphatase, tpi1b - triosephosphate isomerase 1b, idh3b - isocitrate dehydrogenase 3 (nad+) beta, cox5b2 - cytochrome c oxidase subunit vb 2, acn9 - acn9 homolog (s. cerevisiae), zgc:86599 - zgc:86599, sdhc - succinate dehydrogenase complex, subunit c, integral membrane protein, rnaseh2b - ribonuclease h2, subunit b, prps1a - phosphoribosyl pyrophosphate synthetase 1a, zgc:56493 - zgc:56493, hadh - hydroxyacyl-coenzyme a dehydrogenase, sdhdb - succinate dehydrogenase complex, subunit d, integral membrane protein b, dlst - dihydrolipoamide s-succinyltransferase, mmadhc - methylmalonic aciduria (cobalamin deficiency) cbld type, with homocystinuria, coq3 - coenzyme q3 homolog, methyltransferase (yeast), nme2a - nme/nm23 nucleoside diphosphate kinase 2a, bpgm - 2,3-bisphosphoglycerate mutase, guk1b - guanylate kinase 1b, glulc - glutamate-ammonia ligase (glutamine synthase) c, hars - histidyl-trna synthetase, abhd2b - abhydrolase domain containing 2b, mdh2 - malate dehydrogenase 2, nad (mitochondrial), atp5d - atp synthase, h+ transporting, mitochondrial f1 complex, delta subunit, cth - cystathionase (cystathionine gamma-lyase), txn - thioredoxin, ndufab1b - nadh dehydrogenase (ubiquinone) 1, alpha/beta subcomplex, 1b, psat1 - phosphoserine aminotransferase 1, ran - ras-related nuclear protein, atp5f1 - atp synthase, h+ transporting, mitochondrial f0 complex, subunit b, isoform 1, dpm1 - dolichyl-phosphate mannosyltransferase polypeptide 1, catalytic subunit, zgc:92445 - zgc:92445, rbp1b - retinol binding protein 1b, cellular, ptgesl - prostaglandin e synthase 2-like, dhfr - dihydrofolate reductase, zgc:153031 - zgc:153031, aldoaa - aldolase a, fructose-bisphosphate, a, pank2 - pantothenate kinase 2, mmachc - methylmalonic aciduria (cobalamin deficiency) cblc type, with homocystinuria, dhodh - dihydroorotate dehydrogenase, mcee - methylmalonyl coa epimerase, dct - dopachrome tautomerase, qdprb1 - quinoid dihydropteridine reductase b1, atp5o - atp synthase, h+ transporting, mitochondrial f1 complex, o subunit, atp5g3b - atp synthase, h+ transporting, mitochondrial f0 complex, subunit c3 (subunit 9) genome duplicate b, tyms - thymidylate synthase, dhdds - dehydrodolichyl diphosphate synthase, crabp1b - cellular retinoic acid binding protein 1b, napepld - n-acyl phosphatidylethanolamine phospholipase d, adh5 - alcohol dehydrogenase 5, apoeb - apolipoprotein eb, cyc1 - cytochrome c-1, pgk1 - phosphoglycerate kinase 1, acadl - acyl-coenzyme a dehydrogenase, long chain, idh3a - isocitrate dehydrogenase 3 (nad+) alpha, atp5g3a - atp synthase, h+ transporting, mitochondrial fo complex, subunit c3 (subunit 9), genome duplicate a, atp5c1 - atp synthase, h+ transporting, mitochondrial f1 complex, gamma polypeptide 1, got2a - glutamic-oxaloacetic transaminase 2a, mitochondrial (aspartate aminotransferase 2), phgdh - phosphoglycerate dehydrogenase, atp5ia - atp synthase, h+ transporting, mitochondrial f0 complex, subunit e, duplicate a, ndufab1a - nadh dehydrogenase (ubiquinone) 1, alpha/beta subcomplex, 1a, pofut1 - protein o-fucosyltransferase 1, zgc:103586 - zgc:103586, pgp - phosphoglycolate phosphatase, ak2 - adenylate kinase 2, si:dkey-190g11.7 - si:dkey-190g11.7, zgc:113076 - zgc:113076, dpm2 - dolichol-phosphate (beta-d) mannosyltransferase 2, zgc:158482 - zgc:158482, ubiad1 - ubia prenyltransferase domain containing 1, scdb - stearoyl-coa desaturase b, cyp51 - cytochrome p450, family 51, paics - phosphoribosylaminoimidazole carboxylase, phosphoribosylaminoimidazole succinocarboxamide synthetase, qars - glutaminyl-trna synthetase]
GO:0002183	cytoplasmic translational initiation	0.000652	0.0281	7.31	14229	5	1557	4	[eif3d - eukaryotic translation initiation factor 3, subunit d, mcts1 - malignant t cell amplified sequence 1, denr - density-regulated protein, eif3m - eukaryotic translation initiation factor 3, subunit m]
GO:0001765	membrane raft assembly	0.000652	0.0279	7.31	14229	5	1557	4	[zgc:158296 - zgc:158296, cav2 - caveolin 2, cav3 - caveolin 3, zgc:172270 - zgc:172270]
GO:0070836	caveola assembly	0.000652	0.0278	7.31	14229	5	1557	4	[zgc:158296 - zgc:158296, cav2 - caveolin 2, cav3 - caveolin 3, zgc:172270 - zgc:172270]
GO:0044857	plasma membrane raft organization	0.000652	0.0276	7.31	14229	5	1557	4	[zgc:158296 - zgc:158296, cav2 - caveolin 2, cav3 - caveolin 3, zgc:172270 - zgc:172270]
GO:0044854	plasma membrane raft assembly	0.000652	0.0275	7.31	14229	5	1557	4	[zgc:158296 - zgc:158296, cav2 - caveolin 2, zgc:172270 - zgc:172270, cav3 - caveolin 3]
GO:0051782	negative regulation of cell division	0.000652	0.0274	7.31	14229	5	1557	4	[aurkb - aurora kinase b, e2f7 - e2f transcription factor 7, tp53 - tumor protein p53, chmp4b - chromatin modifying protein 4b]
GO:0006123	mitochondrial electron transport, cytochrome c to oxygen	0.000657	0.0274	5.71	14229	8	1557	5	[cox4i1 - cytochrome c oxidase subunit iv isoform 1, cox5b2 - cytochrome c oxidase subunit vb 2, COX3 - cytochrome c oxidase subunit iii, zgc:86599 - zgc:86599, cox6a1 - cytochrome c oxidase subunit via polypeptide 1]
GO:0019646	aerobic electron transport chain	0.000657	0.0273	5.71	14229	8	1557	5	[cox4i1 - cytochrome c oxidase subunit iv isoform 1, cox5b2 - cytochrome c oxidase subunit vb 2, COX3 - cytochrome c oxidase subunit iii, zgc:86599 - zgc:86599, cox6a1 - cytochrome c oxidase subunit via polypeptide 1]
GO:0006165	nucleoside diphosphate phosphorylation	0.000682	0.0282	2.96	14229	34	1557	11	[pgam2 - phosphoglycerate mutase 2 (muscle), eno1a - enolase 1a, (alpha), tpi1b - triosephosphate isomerase 1b, nme5 - non-metastatic cells 5, protein expressed in (nucleoside-diphosphate kinase), gapdh - glyceraldehyde-3-phosphate dehydrogenase, nme2a - nme/nm23 nucleoside diphosphate kinase 2a, aldoab - aldolase a, fructose-bisphosphate, b, bpgm - 2,3-bisphosphoglycerate mutase, aldoaa - aldolase a, fructose-bisphosphate, a, eno3 - enolase 3, (beta, muscle), pgk1 - phosphoglycerate kinase 1]
GO:0046939	nucleotide phosphorylation	0.000682	0.028	2.96	14229	34	1557	11	[pgam2 - phosphoglycerate mutase 2 (muscle), eno1a - enolase 1a, (alpha), tpi1b - triosephosphate isomerase 1b, nme5 - non-metastatic cells 5, protein expressed in (nucleoside-diphosphate kinase), nme2a - nme/nm23 nucleoside diphosphate kinase 2a, gapdh - glyceraldehyde-3-phosphate dehydrogenase, aldoab - aldolase a, fructose-bisphosphate, b, bpgm - 2,3-bisphosphoglycerate mutase, aldoaa - aldolase a, fructose-bisphosphate, a, eno3 - enolase 3, (beta, muscle), pgk1 - phosphoglycerate kinase 1]
GO:0009185	ribonucleoside diphosphate metabolic process	0.000682	0.0279	2.96	14229	34	1557	11	[ak1 - adenylate kinase 1, pgam2 - phosphoglycerate mutase 2 (muscle), eno1a - enolase 1a, (alpha), tpi1b - triosephosphate isomerase 1b, gapdh - glyceraldehyde-3-phosphate dehydrogenase, aldoab - aldolase a, fructose-bisphosphate, b, bpgm - 2,3-bisphosphoglycerate mutase, aldoaa - aldolase a, fructose-bisphosphate, a, ak2 - adenylate kinase 2, eno3 - enolase 3, (beta, muscle), pgk1 - phosphoglycerate kinase 1]
GO:0009179	purine ribonucleoside diphosphate metabolic process	0.000682	0.0278	2.96	14229	34	1557	11	[ak1 - adenylate kinase 1, pgam2 - phosphoglycerate mutase 2 (muscle), eno1a - enolase 1a, (alpha), tpi1b - triosephosphate isomerase 1b, gapdh - glyceraldehyde-3-phosphate dehydrogenase, aldoab - aldolase a, fructose-bisphosphate, b, bpgm - 2,3-bisphosphoglycerate mutase, aldoaa - aldolase a, fructose-bisphosphate, a, ak2 - adenylate kinase 2, eno3 - enolase 3, (beta, muscle), pgk1 - phosphoglycerate kinase 1]
GO:0009135	purine nucleoside diphosphate metabolic process	0.000682	0.0276	2.96	14229	34	1557	11	[ak1 - adenylate kinase 1, pgam2 - phosphoglycerate mutase 2 (muscle), eno1a - enolase 1a, (alpha), tpi1b - triosephosphate isomerase 1b, gapdh - glyceraldehyde-3-phosphate dehydrogenase, aldoab - aldolase a, fructose-bisphosphate, b, bpgm - 2,3-bisphosphoglycerate mutase, aldoaa - aldolase a, fructose-bisphosphate, a, ak2 - adenylate kinase 2, eno3 - enolase 3, (beta, muscle), pgk1 - phosphoglycerate kinase 1]
GO:0006260	DNA replication	0.000699	0.0282	2.25	14229	73	1557	18	[rpa2 - replication protein a2, pcna - proliferating cell nuclear antigen, prim1 - primase polypeptide 1, mcm5 - mcm5 minichromosome maintenance deficient 5 (s. cerevisiae), zgc:123274 - zgc:123274, rfc5 - replication factor c (activator 1) 5, orc5 - origin recognition complex, subunit 5, rrm1 - ribonucleotide reductase m1 polypeptide, gins4 - gins complex subunit 4 (sld5 homolog), rpa3 - replication protein a3, rpl9 - ribosomal protein l9, rfc4 - replication factor c (activator 1) 4, si:dkeyp-35b8.5 - si:dkeyp-35b8.5, polb - polymerase (dna directed), beta, orc6 - origin recognition complex, subunit 6, gins2 - gins complex subunit 2, mcmbp - minichromosome maintenance complex binding protein, rbb4 - retinoblastoma binding protein 4]
GO:0042744	hydrogen peroxide catabolic process	0.000876	0.0351	4.57	14229	12	1557	6	[LOC100334599 - hemoglobin alpha embryonic-1-like, MGC173646 - hemoglobin subunit beta-like, prdx5 - peroxiredoxin 5, prdx1 - peroxiredoxin 1, hbbe2 - hemoglobin beta embryonic-2, prdx2 - peroxiredoxin 2]
GO:0090501	RNA phosphodiester bond hydrolysis	0.000915	0.0365	3.05	14229	30	1557	10	[exosc2 - exosome component 2, nhp2 - nhp2 ribonucleoprotein homolog (yeast), polr2i - polymerase (rna) ii (dna directed) polypeptide i, exosc9 - exosome component 9, eri1 - exoribonuclease 1, rps21 - ribosomal protein s21, znrd1 - zinc ribbon domain containing 1, exosc8 - exosome component 8, polr3k - polymerase (rna) iii (dna directed) polypeptide k, pop7 - processing of precursor 7, ribonuclease p family]
GO:0006401	RNA catabolic process	0.000965	0.0383	2.32	14229	63	1557	16	[rnaseh2a - ribonuclease h2, subunit a, lsm4 - lsm4 homolog, u6 small nuclear rna associated (s. cerevisiae), exosc9 - exosome component 9, pelo - pelota homolog (drosophila), pnrc2 - proline-rich nuclear receptor coactivator 2, mrto4 - mrna turnover 4 homolog (s. cerevisiae), exosc8 - exosome component 8, lsm7 - lsm7 homolog, u6 small nuclear rna associated (s. cerevisiae), rnaseh2b - ribonuclease h2, subunit b, magoh - mago-nashi homolog, proliferation-associated (drosophila), exosc2 - exosome component 2, polr2d - polymerase (rna) ii (dna directed) polypeptide d, lsm1 - lsm1 homolog, u6 small nuclear rna associated (s. cerevisiae), polr2gl - polymerase (rna) ii (dna directed) polypeptide g-like, skiv2l2 - superkiller viralicidic activity 2-like 2, rbm8a - rna binding motif protein 8a]
