## Supplemental Table S6 for "Klf9 is a key feedforward regulator of the transcriptomic response to glucocorticoid receptor activity"

### Sheet: Upregulated
GO Term	Description	P-value	FDR q-value	Enrichment	N	B	n	b	Genes
GO:0006952	defense response	8.96e-11	6.94e-07	4.28	11599	106	767	30	[ptgs2a - prostaglandin-endoperoxide synthase 2a, stat2 - signal transducer and activator of transcription 2, irg1l - immunoresponsive gene 1, like, ptgs1 - prostaglandin-endoperoxide synthase 1, ptger4b - prostaglandin e receptor 4 (subtype ep4) b, si:dkey-22f5.9 - si:dkey-22f5.9, crfb1 - cytokine receptor family member b1, nox1 - nadph oxidase 1, rel - v-rel reticuloendotheliosis viral oncogene homolog, nfkb2 - nuclear factor of kappa light polypeptide gene enhancer in b-cells 2, p49/p100, stat3 - signal transduction and activation of transcription 3, ptgs2b - prostaglandin-endoperoxide synthase 2b, stat1a - signal transduction and activation of transcription 1a, zgc:110354 - zgc:110354, lygl1 - lysozyme g-like 1, rnasel3 - ribonuclease like 3, caspa - caspase a, mpx - myeloid-specific peroxidase, nrros - negative regulator of reactive oxygen species, LOC795096 - uncharacterized loc795096, cybb - cytochrome b-245, beta polypeptide (chronic granulomatous disease), cxcr3.2 - chemokine (c-x-c motif) receptor 3, tandem duplicate 2, mmp9 - matrix metalloproteinase 9, si:ch211-66k16.27 - si:ch211-66k16.27, traf3 - tnf receptor-associated factor 3, relb - v-rel reticuloendotheliosis viral oncogene homolog b, tnfaip8l2a - tumor necrosis factor, alpha-induced protein 8, like 2a, npsn - nephrosin, stat4 - signal transducer and activator of transcription 4, ncf1 - neutrophil cytosolic factor 1]
GO:0002376	immune system process	5.96e-08	0.000231	2.83	11599	174	847	36	[irf8 - interferon regulatory factor 8, LOC100150889 - tapasin-related protein-like, si:ch211-165d12.4 - si:ch211-165d12.4, cfb - complement factor b, crfb1 - cytokine receptor family member b1, b2ml - beta-2-microglobulin, like, c3b - complement component c3b, b2m - beta-2-microglobulin, tlr18 - toll-like receptor 18, irf9 - interferon regulatory factor 9, c6 - complement component 6, zgc:158446 - zgc:158446, rnasel3 - ribonuclease like 3, caspa - caspase a, pik3cg - phosphoinositide-3-kinase, catalytic, gamma polypeptide, nrros - negative regulator of reactive oxygen species, cul1b - cullin 1b, si:ch211-147j13.3 - si:ch211-147j13.3, LOC795096 - uncharacterized loc795096, il15 - interleukin 15, nsmaf - neutral sphingomyelinase (n-smase) activation associated factor, si:dkey-24n17.6 - si:dkey-24n17.6, cxcr3.2 - chemokine (c-x-c motif) receptor 3, tandem duplicate 2, LOC559964 - novel protein similar to vertebrate voltage-dependent calcium channel p/q type alpha 1 subunit (cacna1), zgc:110340 - zgc:110340, zgc:92791 - zgc:92791, zgc:56194 - zgc:56194, si:dkey-192g7.3 - si:dkey-192g7.3, si:ch211-66k16.27 - si:ch211-66k16.27, traf3 - tnf receptor-associated factor 3, mhc1zba - major histocompatibility complex class i zba, klf9 - kruppel-like factor 9, tnfaip8l2a - tumor necrosis factor, alpha-induced protein 8, like 2a, il15l - interleukin 15, like, zgc:101788 - zgc:101788, cyba - cytochrome b-245, alpha polypeptide]
GO:0051704	multi-organism process	1.07e-07	0.000277	4.9	11599	91	494	19	[irg1l - immunoresponsive gene 1, like, nfkbiaa - nuclear factor of kappa light polypeptide gene enhancer in b-cells inhibitor, alpha a, rhogb - ras homolog gene family, member gb, LOC795096 - uncharacterized loc795096, crfb1 - cytokine receptor family member b1, hs3st3l - heparan sulfate (glucosamine) 3-o-sulfotransferase 3-like, lect2l - leukocyte cell-derived chemotaxin 2 like, atf3 - activating transcription factor 3, cebpb - ccaat/enhancer binding protein (c/ebp), beta, npas4a - neuronal pas domain protein 4a, cxcr3.2 - chemokine (c-x-c motif) receptor 3, tandem duplicate 2, zgc:110354 - zgc:110354, mmp9 - matrix metalloproteinase 9, lygl1 - lysozyme g-like 1, traf3 - tnf receptor-associated factor 3, zgc:158446 - zgc:158446, npsn - nephrosin, mpx - myeloid-specific peroxidase, ncf1 - neutrophil cytosolic factor 1]
GO:0002682	regulation of immune system process	2.3e-07	0.000445	3.52	11599	123	696	26	[irf8 - interferon regulatory factor 8, cfb - complement factor b, rhogb - ras homolog gene family, member gb, crfb1 - cytokine receptor family member b1, cish - cytokine inducible sh2-containing protein, klf6a - kruppel-like factor 6a, c3b - complement component c3b, b2m - beta-2-microglobulin, si:ch211-260b17.8 - si:ch211-260b17.8, c6 - complement component 6, zgc:158446 - zgc:158446, socs1a - suppressor of cytokine signaling 1a, nfkbiaa - nuclear factor of kappa light polypeptide gene enhancer in b-cells inhibitor, alpha a, si:ch211-147j13.3 - si:ch211-147j13.3, zgc:158863 - zgc:158863, spi1b - spleen focus forming virus (sffv) proviral integration oncogene spi1b, lgals9l1 - lectin, galactoside-binding, soluble, 9 (galectin 9)-like 1, LOC559964 - novel protein similar to vertebrate voltage-dependent calcium channel p/q type alpha 1 subunit (cacna1), zgc:92326 - zgc:92326, si:dkey-192g7.3 - si:dkey-192g7.3, mmp9 - matrix metalloproteinase 9, inpp5d - inositol polyphosphate-5-phosphatase, 145kda, fes - feline sarcoma oncogene, traf3 - tnf receptor-associated factor 3, tph1a - tryptophan hydroxylase 1 (tryptophan 5-monooxygenase) a, spi1a - spleen focus forming virus (sffv) proviral integration oncogene spi1a]
GO:0009607	response to biotic stimulus	3e-07	0.000464	8.31	11599	98	171	12	[ddit3 - dna-damage-inducible transcript 3, irg1l - immunoresponsive gene 1, like, zgc:110354 - zgc:110354, mmp9 - matrix metalloproteinase 9, nfkbiaa - nuclear factor of kappa light polypeptide gene enhancer in b-cells inhibitor, alpha a, atf3 - activating transcription factor 3, lygl1 - lysozyme g-like 1, junba - jun b proto-oncogene a, traf3 - tnf receptor-associated factor 3, zgc:158446 - zgc:158446, mpx - myeloid-specific peroxidase, ncf1 - neutrophil cytosolic factor 1]
GO:0051707	response to other organism	7.96e-07	0.00103	4.81	11599	83	494	17	[irg1l - immunoresponsive gene 1, like, nfkbiaa - nuclear factor of kappa light polypeptide gene enhancer in b-cells inhibitor, alpha a, rhogb - ras homolog gene family, member gb, LOC795096 - uncharacterized loc795096, crfb1 - cytokine receptor family member b1, lect2l - leukocyte cell-derived chemotaxin 2 like, atf3 - activating transcription factor 3, cebpb - ccaat/enhancer binding protein (c/ebp), beta, cxcr3.2 - chemokine (c-x-c motif) receptor 3, tandem duplicate 2, zgc:110354 - zgc:110354, mmp9 - matrix metalloproteinase 9, lygl1 - lysozyme g-like 1, traf3 - tnf receptor-associated factor 3, zgc:158446 - zgc:158446, npsn - nephrosin, ncf1 - neutrophil cytosolic factor 1, mpx - myeloid-specific peroxidase]
GO:0043207	response to external biotic stimulus	1.04e-06	0.00115	8.41	11599	96	158	11	[irg1l - immunoresponsive gene 1, like, zgc:110354 - zgc:110354, mmp9 - matrix metalloproteinase 9, nfkbiaa - nuclear factor of kappa light polypeptide gene enhancer in b-cells inhibitor, alpha a, atf3 - activating transcription factor 3, lygl1 - lysozyme g-like 1, junba - jun b proto-oncogene a, traf3 - tnf receptor-associated factor 3, zgc:158446 - zgc:158446, mpx - myeloid-specific peroxidase, ncf1 - neutrophil cytosolic factor 1]
GO:0048002	antigen processing and presentation of peptide antigen	6.58e-06	0.00637	14.09	11599	5	823	5	[LOC100150889 - tapasin-related protein-like, zgc:56194 - zgc:56194, b2m - beta-2-microglobulin, b2ml - beta-2-microglobulin, like, si:dkey-24n17.6 - si:dkey-24n17.6]
GO:0002474	antigen processing and presentation of peptide antigen via MHC class I	6.58e-06	0.00567	14.09	11599	5	823	5	[LOC100150889 - tapasin-related protein-like, zgc:56194 - zgc:56194, b2m - beta-2-microglobulin, b2ml - beta-2-microglobulin, like, si:dkey-24n17.6 - si:dkey-24n17.6]
GO:0019882	antigen processing and presentation	6.58e-06	0.0051	14.09	11599	5	823	5	[LOC100150889 - tapasin-related protein-like, zgc:56194 - zgc:56194, b2m - beta-2-microglobulin, b2ml - beta-2-microglobulin, like, si:dkey-24n17.6 - si:dkey-24n17.6]
GO:0002683	negative regulation of immune system process	7.3e-06	0.00514	10.07	11599	32	288	8	[nfkbiaa - nuclear factor of kappa light polypeptide gene enhancer in b-cells inhibitor, alpha a, socs1a - suppressor of cytokine signaling 1a, zgc:158863 - zgc:158863, si:ch211-260b17.8 - si:ch211-260b17.8, cish - cytokine inducible sh2-containing protein, inpp5d - inositol polyphosphate-5-phosphatase, 145kda, spi1b - spleen focus forming virus (sffv) proviral integration oncogene spi1b, lgals9l1 - lectin, galactoside-binding, soluble, 9 (galectin 9)-like 1]
GO:0097696	STAT cascade	7.31e-06	0.00472	12.72	11599	9	608	6	[stat2 - signal transducer and activator of transcription 2, socs3a - suppressor of cytokine signaling 3a, stat4 - signal transducer and activator of transcription 4, socs3b - suppressor of cytokine signaling 3b, stat3 - signal transduction and activation of transcription 3, stat1a - signal transduction and activation of transcription 1a]
GO:0007259	JAK-STAT cascade	7.31e-06	0.00436	12.72	11599	9	608	6	[stat2 - signal transducer and activator of transcription 2, socs3a - suppressor of cytokine signaling 3a, stat3 - signal transduction and activation of transcription 3, socs3b - suppressor of cytokine signaling 3b, stat4 - signal transducer and activator of transcription 4, stat1a - signal transduction and activation of transcription 1a]
GO:0006954	inflammatory response	8.21e-06	0.00455	3.54	11599	47	1254	18	[ptgs2a - prostaglandin-endoperoxide synthase 2a, si:dkey-269d20.3 - si:dkey-269d20.3, ptgs1 - prostaglandin-endoperoxide synthase 1, irg1l - immunoresponsive gene 1, like, ptger4b - prostaglandin e receptor 4 (subtype ep4) b, nrros - negative regulator of reactive oxygen species, rel - v-rel reticuloendotheliosis viral oncogene homolog, nfkb2 - nuclear factor of kappa light polypeptide gene enhancer in b-cells 2, p49/p100, ptgs2b - prostaglandin-endoperoxide synthase 2b, mmp9 - matrix metalloproteinase 9, tlr18 - toll-like receptor 18, si:ch211-66k16.27 - si:ch211-66k16.27, tnfrsf1a - tumor necrosis factor receptor superfamily, member 1a, relb - v-rel reticuloendotheliosis viral oncogene homolog b, tac1 - tachykinin 1, elf3 - e74-like factor 3 (ets domain transcription factor, epithelial-specific ), si:ch211-195h23.3 - si:ch211-195h23.3, mpx - myeloid-specific peroxidase]
GO:0009617	response to bacterium	2.09e-05	0.0108	4.32	11599	49	767	14	[irg1l - immunoresponsive gene 1, like, si:dkey-22f5.9 - si:dkey-22f5.9, cfb - complement factor b, rhogb - ras homolog gene family, member gb, lect2l - leukocyte cell-derived chemotaxin 2 like, cebpb - ccaat/enhancer binding protein (c/ebp), beta, cxcr3.2 - chemokine (c-x-c motif) receptor 3, tandem duplicate 2, zgc:110354 - zgc:110354, mmp9 - matrix metalloproteinase 9, lygl1 - lysozyme g-like 1, zgc:158446 - zgc:158446, rnasel3 - ribonuclease like 3, npsn - nephrosin, mpx - myeloid-specific peroxidase]
GO:0046854	phosphatidylinositol phosphorylation	3.55e-05	0.0172	5.77	11599	32	628	10	[cishb - cytokine inducible sh2-containing protein b, pik3cb - phosphoinositide-3-kinase, catalytic, beta polypeptide, socs1a - suppressor of cytokine signaling 1a, socs3a - suppressor of cytokine signaling 3a, socs6b - suppressor of cytokine signaling 6b, pik3cd - phosphoinositide-3-kinase, catalytic, delta polypeptide, cish - cytokine inducible sh2-containing protein, pik3r1 - phosphoinositide-3-kinase, regulatory subunit 1 (p85 alpha), socs3b - suppressor of cytokine signaling 3b, pik3cg - phosphoinositide-3-kinase, catalytic, gamma polypeptide]
GO:0046834	lipid phosphorylation	4.85e-05	0.0221	5.6	11599	33	628	10	[cishb - cytokine inducible sh2-containing protein b, pik3cb - phosphoinositide-3-kinase, catalytic, beta polypeptide, socs1a - suppressor of cytokine signaling 1a, socs3a - suppressor of cytokine signaling 3a, socs6b - suppressor of cytokine signaling 6b, pik3cd - phosphoinositide-3-kinase, catalytic, delta polypeptide, cish - cytokine inducible sh2-containing protein, pik3r1 - phosphoinositide-3-kinase, regulatory subunit 1 (p85 alpha), socs3b - suppressor of cytokine signaling 3b, pik3cg - phosphoinositide-3-kinase, catalytic, gamma polypeptide]
GO:0019371	cyclooxygenase pathway	7.22e-05	0.0311	29.89	11599	3	388	3	[ptgs2a - prostaglandin-endoperoxide synthase 2a, ptgs1 - prostaglandin-endoperoxide synthase 1, ptgs2b - prostaglandin-endoperoxide synthase 2b]
GO:0006955	immune response	7.58e-05	0.0309	2.64	11599	91	1158	24	[si:dkey-269d20.3 - si:dkey-269d20.3, nrros - negative regulator of reactive oxygen species, si:dkey-25o1.2 - si:dkey-25o1.2, si:ch211-147j13.3 - si:ch211-147j13.3, cfb - complement factor b, si:ch211-165d12.4 - si:ch211-165d12.4, il15 - interleukin 15, nfil3 - nuclear factor, interleukin 3 regulated, b2ml - beta-2-microglobulin, like, cxcr3.2 - chemokine (c-x-c motif) receptor 3, tandem duplicate 2, c3b - complement component c3b, zgc:113255 - zgc:113255, b2m - beta-2-microglobulin, si:ch211-66k16.27 - si:ch211-66k16.27, c6 - complement component 6, tnfrsf1a - tumor necrosis factor receptor superfamily, member 1a, traf3 - tnf receptor-associated factor 3, zgc:158446 - zgc:158446, caspa - caspase a, mhc1zba - major histocompatibility complex class i zba, tnfaip8l2a - tumor necrosis factor, alpha-induced protein 8, like 2a, il15l - interleukin 15, like, si:ch211-195h23.3 - si:ch211-195h23.3, zgc:101788 - zgc:101788]
GO:0045862	positive regulation of proteolysis	0.000145	0.0562	2.96	11599	57	1239	18	[stub1 - stip1 homology and u-box containing protein 1, rnf144ab - ring finger protein 144ab, cflara - casp8 and fadd-like apoptosis regulator a, mul1a - mitochondrial e3 ubiquitin ligase 1a, bbc3 - bcl2 binding component 3, rnf144aa - ring finger protein 144aa, csnk1db - casein kinase 1, delta b, casp8 - caspase 8, apoptosis-related cysteine peptidase, pmaip1 - phorbol-12-myristate-13-acetate-induced protein 1, csnk1da - casein kinase 1, delta a, dda1 - det1 and ddb1 associated 1, arih1 - ariadne ubiquitin-conjugating enzyme e2 binding protein homolog 1 (drosophila), trib3 - tribbles homolog 3 (drosophila), rnf19b - ring finger protein 19b, caspa - caspase a, si:ch211-195h23.3 - si:ch211-195h23.3, psme1 - proteasome activator subunit 1, psme2 - proteasome activator subunit 2]
GO:0001516	prostaglandin biosynthetic process	0.00015	0.0552	16.08	11599	6	481	4	[ptgs2a - prostaglandin-endoperoxide synthase 2a, ptgs1 - prostaglandin-endoperoxide synthase 1, ptgis - prostaglandin i2 (prostacyclin) synthase, ptgs2b - prostaglandin-endoperoxide synthase 2b]
GO:0046457	prostanoid biosynthetic process	0.00015	0.0527	16.08	11599	6	481	4	[ptgs2a - prostaglandin-endoperoxide synthase 2a, ptgs1 - prostaglandin-endoperoxide synthase 1, ptgis - prostaglandin i2 (prostacyclin) synthase, ptgs2b - prostaglandin-endoperoxide synthase 2b]
GO:0035556	intracellular signal transduction	0.00017	0.0572	2.19	11599	556	314	33	[stat2 - signal transducer and activator of transcription 2, sgk2b - serum/glucocorticoid regulated kinase 2b, mknk1 - map kinase interacting serine/threonine kinase 1, pik3cd - phosphoinositide-3-kinase, catalytic, delta polypeptide, cish - cytokine inducible sh2-containing protein, ip6k2 - inositol hexaphosphate kinase 2, rel - v-rel reticuloendotheliosis viral oncogene homolog, LOC100150844 - protein kinase c delta type-like, nfkb2 - nuclear factor of kappa light polypeptide gene enhancer in b-cells 2, p49/p100, rgl3a - ral guanine nucleotide dissociation stimulator-like 3a, sgk3 - serum/glucocorticoid regulated kinase family, member 3, ddit3 - dna-damage-inducible transcript 3, socs3a - suppressor of cytokine signaling 3a, adcyap1b - adenylate cyclase activating polypeptide 1b, LOC565801 - gem-interacting protein-like, pik3cg - phosphoinositide-3-kinase, catalytic, gamma polypeptide, cishb - cytokine inducible sh2-containing protein b, cul1b - cullin 1b, lats1 - lats, large tumor suppressor, homolog 1 (drosophila), hmha1 - histocompatibility (minor) ha-1, cxcr3.2 - chemokine (c-x-c motif) receptor 3, tandem duplicate 2, wsb1 - wd repeat and socs box-containing 1, tyk2 - tyrosine kinase 2, rasgef1ba - rasgef domain family, member 1ba, si:ch211-235e18.3 - si:ch211-235e18.3, pdpk1a - 3-phosphoinositide dependent protein kinase-1a, cep63 - centrosomal protein 63, hunk - hormonally up-regulated neu-associated kinase, mcl1b - myeloid cell leukemia sequence 1b, adra2c - adrenergic, alpha-2c-, receptor, hrasb - -ha-ras harvey rat sarcoma viral oncogene homolog b, syk - spleen tyrosine kinase, stat4 - signal transducer and activator of transcription 4]
GO:0010955	negative regulation of protein processing	0.00019	0.0613	175.74	11599	6	22	2	[xiap - x-linked inhibitor of apoptosis, chac1 - chac, cation transport regulator-like 1]
GO:0070613	regulation of protein processing	0.00019	0.0589	175.74	11599	6	22	2	[xiap - x-linked inhibitor of apoptosis, chac1 - chac, cation transport regulator-like 1]
GO:1903318	negative regulation of protein maturation	0.00019	0.0566	175.74	11599	6	22	2	[xiap - x-linked inhibitor of apoptosis, chac1 - chac, cation transport regulator-like 1]
GO:1903317	regulation of protein maturation	0.00019	0.0545	175.74	11599	6	22	2	[xiap - x-linked inhibitor of apoptosis, chac1 - chac, cation transport regulator-like 1]
GO:0002761	regulation of myeloid leukocyte differentiation	0.000199	0.0552	35.15	11599	6	165	3	[irf8 - interferon regulatory factor 8, spi1b - spleen focus forming virus (sffv) proviral integration oncogene spi1b, spi1a - spleen focus forming virus (sffv) proviral integration oncogene spi1a]
GO:0009605	response to external stimulus	0.000201	0.0538	4.49	11599	217	131	11	[irg1l - immunoresponsive gene 1, like, zgc:110354 - zgc:110354, per1a - period homolog 1a (drosophila), mmp9 - matrix metalloproteinase 9, nfkbiaa - nuclear factor of kappa light polypeptide gene enhancer in b-cells inhibitor, alpha a, atf3 - activating transcription factor 3, lygl1 - lysozyme g-like 1, junba - jun b proto-oncogene a, traf3 - tnf receptor-associated factor 3, zgc:158446 - zgc:158446, ncf1 - neutrophil cytosolic factor 1]
GO:0045637	regulation of myeloid cell differentiation	0.000216	0.0557	18.34	11599	11	230	4	[irf8 - interferon regulatory factor 8, cish - cytokine inducible sh2-containing protein, spi1b - spleen focus forming virus (sffv) proviral integration oncogene spi1b, spi1a - spleen focus forming virus (sffv) proviral integration oncogene spi1a]
GO:0042554	superoxide anion generation	0.000237	0.0592	20.07	11599	3	578	3	[nox1 - nadph oxidase 1, cybb - cytochrome b-245, beta polypeptide (chronic granulomatous disease), cyba - cytochrome b-245, alpha polypeptide]
GO:0046488	phosphatidylinositol metabolic process	0.000252	0.0609	4.63	11599	90	306	11	[cishb - cytokine inducible sh2-containing protein b, pign - phosphatidylinositol glycan anchor biosynthesis, class n, socs3a - suppressor of cytokine signaling 3a, socs1a - suppressor of cytokine signaling 1a, pik3cd - phosphoinositide-3-kinase, catalytic, delta polypeptide, cish - cytokine inducible sh2-containing protein, pigl - phosphatidylinositol glycan anchor biosynthesis, class l, inpp5d - inositol polyphosphate-5-phosphatase, 145kda, si:ch211-243g6.4 - si:ch211-243g6.4, pik3r1 - phosphoinositide-3-kinase, regulatory subunit 1 (p85 alpha), pik3cg - phosphoinositide-3-kinase, catalytic, gamma polypeptide]
GO:0006693	prostaglandin metabolic process	0.000333	0.0781	13.78	11599	7	481	4	[ptgs2a - prostaglandin-endoperoxide synthase 2a, ptgs1 - prostaglandin-endoperoxide synthase 1, ptgis - prostaglandin i2 (prostacyclin) synthase, ptgs2b - prostaglandin-endoperoxide synthase 2b]
GO:0006692	prostanoid metabolic process	0.000333	0.0758	13.78	11599	7	481	4	[ptgs2a - prostaglandin-endoperoxide synthase 2a, ptgs1 - prostaglandin-endoperoxide synthase 1, ptgis - prostaglandin i2 (prostacyclin) synthase, ptgs2b - prostaglandin-endoperoxide synthase 2b]
GO:0010033	response to organic substance	0.00034	0.0753	2.11	11599	262	672	32	[ptgs2a - prostaglandin-endoperoxide synthase 2a, stat2 - signal transducer and activator of transcription 2, ptgs1 - prostaglandin-endoperoxide synthase 1, pck1 - phosphoenolpyruvate carboxykinase 1 (soluble), junba - jun b proto-oncogene a, gatsl2 - gats protein-like 2, rel - v-rel reticuloendotheliosis viral oncogene homolog, nfkb2 - nuclear factor of kappa light polypeptide gene enhancer in b-cells 2, p49/p100, zgc:173570 - zgc:173570, stat3 - signal transduction and activation of transcription 3, stat1a - signal transduction and activation of transcription 1a, ptgs2b - prostaglandin-endoperoxide synthase 2b, derl2 - der1-like domain family, member 2, rxrbb - retinoid x receptor, beta b, nr4a1 - nuclear receptor subfamily 4, group a, member 1, si:ch211-260b17.8 - si:ch211-260b17.8, chac1 - chac, cation transport regulator-like 1, socs1a - suppressor of cytokine signaling 1a, ntrk3b - neurotrophic tyrosine kinase, receptor, type 3b, sesn1 - sestrin 1, jkamp - jnk1/mapk8-associated membrane protein, lpin1 - lipin 1, flj11011l - hypothetical protein flj11011-like (h. sapiens), gadd45ba - growth arrest and dna-damage-inducible, beta a, ube2w - ubiquitin-conjugating enzyme e2w (putative), g6pca.2 - glucose-6-phosphatase a, catalytic, tandem duplicate 2, thrb - thyroid hormone receptor beta, nr1i2 - nuclear receptor subfamily 1, group i, member 2, zgc:154088 - zgc:154088, relb - v-rel reticuloendotheliosis viral oncogene homolog b, rxrgb - retinoid x receptor, gamma b, stat4 - signal transducer and activator of transcription 4]
GO:0030162	regulation of proteolysis	0.000348	0.0748	2.24	11599	117	1239	28	[xiap - x-linked inhibitor of apoptosis, birc2 - baculoviral iap repeat-containing 2, cflara - casp8 and fadd-like apoptosis regulator a, casp2 - caspase 2, apoptosis-related cysteine protease, bbc3 - bcl2 binding component 3, casp8 - caspase 8, apoptosis-related cysteine peptidase, csnk1db - casein kinase 1, delta b, rnf144aa - ring finger protein 144aa, serpina10a - serpin peptidase inhibitor, clade a (alpha-1 antiproteinase, antitrypsin), member 10a, arih1 - ariadne ubiquitin-conjugating enzyme e2 binding protein homolog 1 (drosophila), hm:gc12 - hm:gc12, trib3 - tribbles homolog 3 (drosophila), rnf19b - ring finger protein 19b, caspa - caspase a, chac1 - chac, cation transport regulator-like 1, si:ch211-195h23.3 - si:ch211-195h23.3, psme1 - proteasome activator subunit 1, psme2 - proteasome activator subunit 2, stub1 - stip1 homology and u-box containing protein 1, rnf144ab - ring finger protein 144ab, mul1a - mitochondrial e3 ubiquitin ligase 1a, mcl1a - myeloid cell leukemia sequence 1a, pmaip1 - phorbol-12-myristate-13-acetate-induced protein 1, csnk1da - casein kinase 1, delta a, dda1 - det1 and ddb1 associated 1, spoplb - speckle-type poz protein-like b, traf3 - tnf receptor-associated factor 3, mcl1b - myeloid cell leukemia sequence 1b]
GO:0007165	signal transduction	0.00036	0.0753	1.32	11599	1441	1138	186	[stat2 - signal transducer and activator of transcription 2, srpk1a - serine/arginine-rich protein specific kinase 1a, mknk1 - map kinase interacting serine/threonine kinase 1, si:dkey-91m11.5 - si:dkey-91m11.5, sgk2b - serum/glucocorticoid regulated kinase 2b, adam8a - a disintegrin and metalloproteinase domain 8a, tob1a - transducer of erbb2, 1a, rergla - rerg/ras-like a, f3b - coagulation factor iiib, inhbaa - inhibin, beta aa, grk5 - g protein-coupled receptor kinase 5, vipr1a - vasoactive intestinal peptide receptor 1a, mapkapk5 - mitogen-activated protein kinase-activated protein kinase 5, adam28 - a disintegrin and metallopeptidase domain 28, adrb2a - adrenergic receptor, beta 2a, fam13b - family with sequence similarity 13, member b, sgk3 - serum/glucocorticoid regulated kinase family, member 3, itgb2 - integrin, beta 2, stat3 - signal transduction and activation of transcription 3, stat1a - signal transduction and activation of transcription 1a, derl2 - der1-like domain family, member 2, gpr173 - g-protein coupled receptor 173, b2m - beta-2-microglobulin, pik3r1 - phosphoinositide-3-kinase, regulatory subunit 1 (p85 alpha), akt1s1 - akt1 substrate 1 (proline-rich), tlk1a - tousled-like kinase 1a, LOC565801 - gem-interacting protein-like, chac1 - chac, cation transport regulator-like 1, socs3b - suppressor of cytokine signaling 3b, pik3cg - phosphoinositide-3-kinase, catalytic, gamma polypeptide, si:dkey-269d20.3 - si:dkey-269d20.3, prkchb - protein kinase c, eta, b, mknk2a - map kinase-interacting serine/threonine kinase 2a, nrros - negative regulator of reactive oxygen species, prlra - prolactin receptor a, dll4 - delta-like 4 (drosophila), sema3fa - semaphorin 3fa, mcf2a - mcf.2 cell line derived transforming sequence a, crhbp - corticotropin releasing hormone binding protein, tuft1a - tuftelin 1a, LOC100006622 - ras and rab interactor 2-like, wu:fi27d05 - wu:fi27d05, LOC794738 - insulin receptor substrate 1-b-like, f2rl1.2 - coagulation factor ii (thrombin) receptor-like 1, tandem duplicate 2, wsb1 - wd repeat and socs box-containing 1, si:dkey-192g7.3 - si:dkey-192g7.3, gabrp - gamma-aminobutyric acid (gaba) a receptor, pi, depdc1a - dep domain containing 1a, amotl2a - angiomotin like 2a, LOC565718 - melatonin receptor type 1a-a-like, taok3a - tao kinase 3a, wnt7aa - wingless-type mmtv integration site family, member 7aa, hrasb - -ha-ras harvey rat sarcoma viral oncogene homolog b, arrb2b - arrestin, beta 2b, zgc:66440 - zgc:66440, rasd1 - ras, dexamethasone-induced 1, tac3a - tachykinin 3a, si:ch211-89p3.3 - si:ch211-89p3.3, rgl3a - ral guanine nucleotide dissociation stimulator-like 3a, csnk1db - casein kinase 1, delta b, gpr22 - g protein-coupled receptor 22, psen2 - presenilin 2, LOC100149863 - hairy-related 4.1-like, rxrbb - retinoid x receptor, beta b, si:dkey-30j22.4 - si:dkey-30j22.4, gna12a - guanine nucleotide binding protein (g protein) alpha 12a, rasgef1bb - rasgef domain family, member 1bb, adcyap1b - adenylate cyclase activating polypeptide 1b, hm:gc12 - hm:gc12, mark2a - map/microtubule affinity-regulating kinase 2a, gpr63 - g protein-coupled receptor 63, tcf7l1b - transcription factor 7-like 1b (t-cell specific, hmg-box), pde7a - phosphodiesterase 7a, lats1 - lats, large tumor suppressor, homolog 1 (drosophila), sfrp1b - secreted frizzled-related protein 1b, arl13b - adp-ribosylation factor-like 13b, si:ch211-147j13.3 - si:ch211-147j13.3, ntrk3b - neurotrophic tyrosine kinase, receptor, type 3b, vip - vasoactive intestinal peptide, si:ch211-247j9.1 - si:ch211-247j9.1, gkap1 - g kinase anchoring protein 1, si:dkey-121n8.4 - si:dkey-121n8.4, diras1a - diras family, gtp-binding ras-like 1a, rasgef1ba - rasgef domain family, member 1ba, csnk1da - casein kinase 1, delta a, efna3a - ephrin a3a, crfb4 - cytokine receptor family member b4, serp2 - stress-associated endoplasmic reticulum protein family member 2, asb5b - ankyrin repeat and socs box-containing 5b, crfb16 - cytokine receptor family member b16, efnb2a - ephrin b2a, traf3 - tnf receptor-associated factor 3, syk - spleen tyrosine kinase, rab4b - rab4b, member ras oncogene family, ptger4b - prostaglandin e receptor 4 (subtype ep4) b, nfatc3b - nuclear factor of activated t-cells, cytoplasmic, calcineurin-dependent 3b, crfb1 - cytokine receptor family member b1, ip6k2 - inositol hexaphosphate kinase 2, LOC100150844 - protein kinase c delta type-like, mknk2b - map kinase-interacting serine/threonine kinase 2b, si:rp71-1n18.3 - si:rp71-1n18.3, bbc3 - bcl2 binding component 3, rab9a - rab9a, member ras oncogene family, bdnf - brain-derived neurotrophic factor, LOC569505 - protein nlrc3-like, rab40c - rab40c, member ras oncogene family, tlr18 - toll-like receptor 18, zgc:136763 - zgc:136763, gid8a - gid complex subunit 8 homolog a (s. cerevisiae), gem - gtp binding protein overexpressed in skeletal muscle, ppp1r12c - protein phosphatase 1, regulatory subunit 12c, arhgap20 - rho gtpase activating protein 20, tgfb1a - transforming growth factor, beta 1a, npy - neuropeptide y, si:ch73-340m8.2 - si:ch73-340m8.2, cul1b - cullin 1b, adcy8 - adenylate cyclase 8 (brain), socs6b - suppressor of cytokine signaling 6b, ptk6a - ptk6 protein tyrosine kinase 6a, lmbrd2b - lmbr1 domain containing 2b, hmha1 - histocompatibility (minor) ha-1, epha6 - eph receptor a6, dixdc1a - dix domain containing 1a, ric8b - resistance to inhibitors of cholinesterase 8 homolog b, inhbb - inhibin, beta b, tagapb - t-cell activation rhogtpase activating protein b, ids - iduronate 2-sulfatase, gnai2a - guanine nucleotide binding protein (g protein), alpha inhibiting activity polypeptide 2a, sh2b1 - sh2b adaptor protein 1, tyk2 - tyrosine kinase 2, rhoga - ras homolog gene family, member ga, pik3cb - phosphoinositide-3-kinase, catalytic, beta polypeptide, spns2 - spinster homolog 2 (drosophila), pdpk1a - 3-phosphoinositide dependent protein kinase-1a, znrf3 - zinc and ring finger 3, fzd8b - frizzled homolog 8b, zgc:195001 - zgc:195001, hipk1 - homeodomain interacting protein kinase 1, gpr157 - g protein-coupled receptor 157, si:ch211-155m12.3 - si:ch211-155m12.3, thrb - thyroid hormone receptor beta, tnfrsf1a - tumor necrosis factor receptor superfamily, member 1a, relb - v-rel reticuloendotheliosis viral oncogene homolog b, hunk - hormonally up-regulated neu-associated kinase, mcl1b - myeloid cell leukemia sequence 1b, adra2c - adrenergic, alpha-2c-, receptor, rab7 - rab7, member ras oncogene family, pik3cd - phosphoinositide-3-kinase, catalytic, delta polypeptide, rhogb - ras homolog gene family, member gb, cish - cytokine inducible sh2-containing protein, pdzd8 - pdz domain containing 8, LOC555599 - novel protein similar to phosphodiesterase 4, camp specific family, rel - v-rel reticuloendotheliosis viral oncogene homolog, nfkb2 - nuclear factor of kappa light polypeptide gene enhancer in b-cells 2, p49/p100, ddit3 - dna-damage-inducible transcript 3, grk5l - g protein-coupled receptor kinase 5 like, sema4ab - sema domain, immunoglobulin domain (ig), transmembrane domain (tm) and short cytoplasmic domain, (semaphorin) 4ab, apbb1ip - amyloid beta (a4) precursor protein-binding, family b, member 1 interacting protein, socs3a - suppressor of cytokine signaling 3a, ripk1l - receptor (tnfrsf)-interacting serine-threonine kinase 1, like, si:ch211-199g17.3 - si:ch211-199g17.3, LOC557645 - somatostatin receptor type 1-like, si:dkey-31m14.7 - si:dkey-31m14.7, gid8b - gid complex subunit 8 homolog b (s. cerevisiae), sc:d411 - sc:d411, tradd - tnfrsf1a-associated via death domain, cishb - cytokine inducible sh2-containing protein b, npb - neuropeptide b, fzd10 - frizzled homolog 10, hrh3 - histamine receptor h3, pparab - peroxisome proliferator activated receptor alpha b, nr3c1 - nuclear receptor subfamily 3, group c, member 1 (glucocorticoid receptor), mcl1a - myeloid cell leukemia sequence 1a, pnocb - prepronociceptin b, gna14 - guanine nucleotide binding protein (g protein), alpha 14, cxcr3.2 - chemokine (c-x-c motif) receptor 3, tandem duplicate 2, adam10b - a disintegrin and metalloprotease domain 10b, zgc:113255 - zgc:113255, insra - insulin receptor a, cep63 - centrosomal protein 63, si:ch211-235e18.3 - si:ch211-235e18.3, htr1bd - 5-hydroxytryptamine (serotonin) receptor 1bd, fes - feline sarcoma oncogene, tac1 - tachykinin 1, rxrgb - retinoid x receptor, gamma b, stat4 - signal transducer and activator of transcription 4]
GO:0050794	regulation of cellular process	0.000387	0.079	1.16	11599	3842	1205	464	[tob1a - transducer of erbb2, 1a, f3b - coagulation factor iiib, cebpb - ccaat/enhancer binding protein (c/ebp), beta, inhbaa - inhibin, beta aa, grk5 - g protein-coupled receptor kinase 5, vps41 - vacuolar protein sorting 41 homolog (s. cerevisiae), cebpa - ccaat/enhancer binding protein (c/ebp), alpha, cebpd - ccaat/enhancer binding protein (c/ebp), delta, adam28 - a disintegrin and metallopeptidase domain 28, btg2 - b-cell translocation gene 2, fam13b - family with sequence similarity 13, member b, irx7 - iroquois homeobox protein 7, itgb2 - integrin, beta 2, pik3ip1 - phosphoinositide-3-kinase interacting protein 1, appb - amyloid beta (a4) precursor protein b, si:ch211-260b17.8 - si:ch211-260b17.8, akt1s1 - akt1 substrate 1 (proline-rich), tlk1a - tousled-like kinase 1a, LOC557777 - transcription factor coe1-like, gria2b - glutamate receptor, ionotropic, ampa 2b, chac1 - chac, cation transport regulator-like 1, si:dkey-245p14.2 - si:dkey-245p14.2, tsc22d2 - tsc22 domain family 2, nrros - negative regulator of reactive oxygen species, per1a - period homolog 1a (drosophila), prlra - prolactin receptor a, hlfb - hepatic leukemia factor b, zgc:158234 - zgc:158234, si:ch211-251b21.1 - si:ch211-251b21.1, dll4 - delta-like 4 (drosophila), lhx8a - lim homeobox 8a, spi1b - spleen focus forming virus (sffv) proviral integration oncogene spi1b, cacna1g - calcium channel, voltage-dependent, t type, alpha 1g subunit, LOC794738 - insulin receptor substrate 1-b-like, wsb1 - wd repeat and socs box-containing 1, ddit4 - dna-damage-inducible transcript 4, gabrp - gamma-aminobutyric acid (gaba) a receptor, pi, si:dkey-38p12.3 - si:dkey-38p12.3, taok3a - tao kinase 3a, itpr3 - inositol 1,4,5-triphosphate receptor, type 3, arrb2b - arrestin, beta 2b, acd - adrenocortical dysplasia homolog, fam60a - family with sequence similarity 60, member a, isl2b - islet2b, junba - jun b proto-oncogene a, nfil3 - nuclear factor, interleukin 3 regulated, epc2 - enhancer of polycomb homolog 2 (drosophila), bik - bcl2-interacting killer (apoptosis-inducing), neurod - neurogenic differentiation, cnot7 - ccr4-not transcription complex, subunit 7, LOC563403 - inactive rhomboid protein 1-like, gpr63 - g protein-coupled receptor 63, egr2b - early growth response 2b, sfrp1b - secreted frizzled-related protein 1b, pde3b - phosphodiesterase 3b, cgmp-inhibited, ntrk3b - neurotrophic tyrosine kinase, receptor, type 3b, elf2a - e74-like factor 2a (ets domain transcription factor), LOC100148604 - fizzy-related protein homolog, dkk1b - dickkopf 1b, bcl11ab - b-cell cll/lymphoma 11ab, spty2d1 - spt2, suppressor of ty, domain containing 1 (s. cerevisiae), klf12a - kruppel-like factor 12a, asb5b - ankyrin repeat and socs box-containing 5b, efnb2a - ephrin b2a, crfb16 - cytokine receptor family member b16, rab4b - rab4b, member ras oncogene family, xiap - x-linked inhibitor of apoptosis, birc2 - baculoviral iap repeat-containing 2, eaf1 - ell associated factor 1, cflara - casp8 and fadd-like apoptosis regulator a, eif4e3 - eukaryotic translation initiation factor 4e family member 3, mknk2b - map kinase-interacting serine/threonine kinase 2b, mier1b - mesoderm induction early response 1b, si:rp71-1n18.3 - si:rp71-1n18.3, bbc3 - bcl2 binding component 3, rab9a - rab9a, member ras oncogene family, ctdspla - ctd (carboxy-terminal domain, rna polymerase ii, polypeptide a) small phosphatase-like a, LOC558079 - dual specificity protein phosphatase 16-like, gem - gtp binding protein overexpressed in skeletal muscle, kctd12.1 - potassium channel tetramerisation domain containing 12.1, srsf6b - serine/arginine-rich splicing factor 6b, npy - neuropeptide y, sst3 - somatostatin 3, socs6b - suppressor of cytokine signaling 6b, ramp2 - receptor (g protein-coupled) activity modifying protein 2, lmbrd2b - lmbr1 domain containing 2b, atf3 - activating transcription factor 3, hmha1 - histocompatibility (minor) ha-1, il12rb2l - interleukin 12 receptor, beta 2a, like, lgals9l1 - lectin, galactoside-binding, soluble, 9 (galectin 9)-like 1, inhbb - inhibin, beta b, tagapb - t-cell activation rhogtpase activating protein b, tcea2 - transcription elongation factor a (sii), 2, tyk2 - tyrosine kinase 2, sh2b1 - sh2b adaptor protein 1, zgc:86903 - zgc:86903, hipk1 - homeodomain interacting protein kinase 1, spoplb - speckle-type poz protein-like b, zgc:101800 - zgc:101800, pias1b - protein inhibitor of activated stat, 1b, spi1a - spleen focus forming virus (sffv) proviral integration oncogene spi1a, mcl1b - myeloid cell leukemia sequence 1b, adra2c - adrenergic, alpha-2c-, receptor, plekhb2 - pleckstrin homology domain containing, family b (evectins) member 2, si:ch211-81a5.8 - si:ch211-81a5.8, rab7 - rab7, member ras oncogene family, tnika - traf2 and nck interacting kinase a, cish - cytokine inducible sh2-containing protein, LOC555599 - novel protein similar to phosphodiesterase 4, camp specific family, rel - v-rel reticuloendotheliosis viral oncogene homolog, ccnc - cyclin c, nfkb2 - nuclear factor of kappa light polypeptide gene enhancer in b-cells 2, p49/p100, histh1l - histone h1 like, mych - myelocytomatosis oncogene homolog, mta3 - metastasis associated 1 family, member 3, socs3a - suppressor of cytokine signaling 3a, si:dkey-22a1.3 - si:dkey-22a1.3, gid8b - gid complex subunit 8 homolog b (s. cerevisiae), mpx - myeloid-specific peroxidase, mfng - manic fringe homolog, dbpb - d site of albumin promoter (albumin d-box) binding protein b, npb - neuropeptide b, fzd10 - frizzled homolog 10, zgc:154037 - zgc:154037, lpin1 - lipin 1, gpm6ab - glycoprotein m6ab, LOC558330 - transmembrane anterior posterior transformation protein 1 homolog, ift57 - intraflagellar transport protein 57, igfbp1b - insulin-like growth factor binding protein 1b, pmaip1 - phorbol-12-myristate-13-acetate-induced protein 1, insra - insulin receptor a, bmf2 - bcl2 modifying factor 2, si:ch211-66k16.27 - si:ch211-66k16.27, tac1 - tachykinin 1, arhgef18a - rho/rac guanine nucleotide exchange factor (gef) 18a, ube2z - ubiquitin-conjugating enzyme e2z, srpk1a - serine/arginine-rich protein specific kinase 1a, si:dkey-91m11.5 - si:dkey-91m11.5, adam8a - a disintegrin and metalloproteinase domain 8a, mapkapk5 - mitogen-activated protein kinase-activated protein kinase 5, npas4a - neuronal pas domain protein 4a, sgk3 - serum/glucocorticoid regulated kinase family, member 3, derl2 - der1-like domain family, member 2, b2m - beta-2-microglobulin, tnfaip3 - tumor necrosis factor, alpha-induced protein 3, pik3r1 - phosphoinositide-3-kinase, regulatory subunit 1 (p85 alpha), mknk2a - map kinase-interacting serine/threonine kinase 2a, max - myc-associated factor x, mcf2a - mcf.2 cell line derived transforming sequence a, pkib - protein kinase (camp-dependent, catalytic) inhibitor beta, tuft1a - tuftelin 1a, evx2 - even-skipped homeobox 2, plk3 - polo-like kinase 3 (drosophila), si:dkey-192g7.3 - si:dkey-192g7.3, hbp1 - hmg-box transcription factor 1, LOC562665 - uncharacterized loc562665, scgn - secretagogin, ef-hand calcium binding protein, tnfaip8l2a - tumor necrosis factor, alpha-induced protein 8, like 2a, grid1 - glutamate receptor, ionotropic, delta 1, ppp1r13bb - protein phosphatase 1, regulatory (inhibitor) subunit 13bb, klf6a - kruppel-like factor 6a, nr0b1 - nuclear receptor subfamily 0, group b, member 1, tmem67 - transmembrane protein 67, tac3a - tachykinin 3a, rgl3a - ral guanine nucleotide dissociation stimulator-like 3a, LOC100149863 - hairy-related 4.1-like, nr2c2 - nuclear receptor subfamily 2, group c, member 2, nr4a1 - nuclear receptor subfamily 4, group a, member 1, rxrbb - retinoid x receptor, beta b, gna12a - guanine nucleotide binding protein (g protein) alpha 12a, ccng2 - cyclin g2, otx1b - orthodenticle homolog 1b, egr1 - early growth response 1, rpl7 - ribosomal protein l7, si:ch211-208m1.2 - si:ch211-208m1.2, tcf7l1b - transcription factor 7-like 1b (t-cell specific, hmg-box), lats1 - lats, large tumor suppressor, homolog 1 (drosophila), arl13b - adp-ribosylation factor-like 13b, waca - ww domain containing adaptor with coiled-coil a, mul1a - mitochondrial e3 ubiquitin ligase 1a, kitlga - kit ligand a, rbck1 - ranbp-type and c3hc4-type zinc finger containing 1, dlx2b - distal-less homeobox gene 2b, plcb3 - phospholipase c, beta 3 (phosphatidylinositol-specific), hace1 - hect domain and ankyrin repeat containing e3 ubiquitin protein ligase 1, gadd45bb - growth arrest and dna-damage-inducible, beta b, crfb4 - cytokine receptor family member b4, serp2 - stress-associated endoplasmic reticulum protein family member 2, mtmr14 - myotubularin related protein 14, emx2 - empty spiracles homeobox 2, sfrs3a - splicing factor, arginine/serine-rich 3a, nfatc3b - nuclear factor of activated t-cells, cytoplasmic, calcineurin-dependent 3b, stmn1b - stathmin 1b, crfb1 - cytokine receptor family member b1, zgc:153635 - zgc:153635, cited4a - cbp/p300-interacting transactivator, with glu/asp-rich carboxy-terminal domain, 4a, sp8a - sp8 transcription factor a, setd7 - set domain containing (lysine methyltransferase) 7, LOC569505 - protein nlrc3-like, epas1b - endothelial pas domain protein 1b, rab40c - rab40c, member ras oncogene family, ppp1r15a - protein phosphatase 1, regulatory subunit 15a, zgc:136763 - zgc:136763, gid8a - gid complex subunit 8 homolog a (s. cerevisiae), arhgef18b - rho/rac guanine nucleotide exchange factor (gef) 18b, rorcb - rar-related orphan receptor c b, ing1 - inhibitor of growth family, member 1, rfx1b - regulatory factor x, 1b (influences hla class ii expression), adcy8 - adenylate cyclase 8 (brain), LOC100329473 - girdin-like, ptk6a - ptk6 protein tyrosine kinase 6a, ric8b - resistance to inhibitors of cholinesterase 8 homolog b, tgfa - transforming growth factor, alpha, ids - iduronate 2-sulfatase, LOC559964 - novel protein similar to vertebrate voltage-dependent calcium channel p/q type alpha 1 subunit (cacna1), rhoga - ras homolog gene family, member ga, pik3cb - phosphoinositide-3-kinase, catalytic, beta polypeptide, gpr157 - g protein-coupled receptor 157, thrb - thyroid hormone receptor beta, LOC100002292 - protein strawberry notch homolog 2-like, hunk - hormonally up-regulated neu-associated kinase, pcgf5a - polycomb group ring finger 5a, id2b - inhibitor of dna binding 2, dominant negative helix-loop-helix protein, b, cry2a - cryptochrome 2a, rhogb - ras homolog gene family, member gb, pcgf5b - polycomb group ring finger 5b, ppm1ba - protein phosphatase, mg2+/mn2+ dependent, 1ba, apbb1ip - amyloid beta (a4) precursor protein-binding, family b, member 1 interacting protein, gsx1 - gs homeobox 1, si:ch211-276c2.2 - si:ch211-276c2.2, LOC557645 - somatostatin receptor type 1-like, sox14 - sry-box containing gene 14, rnf19b - ring finger protein 19b, cyth3 - cytohesin 3, psme1 - proteasome activator subunit 1, psme2 - proteasome activator subunit 2, fitm2 - fat storage-inducing transmembrane protein 2, zgc:92510 - zgc:92510, ino80 - ino80 homolog (s. cerevisiae), lmx1bb - lim homeobox transcription factor 1, beta b, pparab - peroxisome proliferator activated receptor alpha b, flcn - folliculin, ppm1ab - protein phosphatase, mg2+/mn2+ dependent, 1ab, cep63 - centrosomal protein 63, rorab - rar-related orphan receptor a, paralog b, nkx2.2a - nk2 transcription factor related 2a, fes - feline sarcoma oncogene, rxrgb - retinoid x receptor, gamma b, nfe2l1a - nuclear factor, erythroid derived 2,-like 1a, stat2 - signal transducer and activator of transcription 2, ing5a - inhibitor of growth family, member 5a, shrprbck1r - sharpin and rbck1 related, rergla - rerg/ras-like a, actr3b - arp3 actin-related protein 3 homolog b (yeast), vipr1a - vasoactive intestinal peptide receptor 1a, stat3 - signal transduction and activation of transcription 3, zgc:63606 - zgc:63606, stat1a - signal transduction and activation of transcription 1a, gpr173 - g-protein coupled receptor 173, sypb - synaptophysin b, trib3 - tribbles homolog 3 (drosophila), caspa - caspase a, stub1 - stip1 homology and u-box containing protein 1, prkchb - protein kinase c, eta, b, h1f0 - h1 histone family, member 0, LOC100006622 - ras and rab interactor 2-like, zgc:165608 - zgc:165608, f2rl1.2 - coagulation factor ii (thrombin) receptor-like 1, tandem duplicate 2, gadd45ba - growth arrest and dna-damage-inducible, beta a, hrasb - -ha-ras harvey rat sarcoma viral oncogene homolog b, gria3b - glutamate receptor, ionotrophic, ampa 3b, gmeb1 - glucocorticoid modulatory element binding protein 1, foxg1b - forkhead box g1b, zgc:66440 - zgc:66440, stmn4l - stathmin-like 4, like, rasd1 - ras, dexamethasone-induced 1, spast - spastin, gpr22 - g protein-coupled receptor 22, psen2 - presenilin 2, six6b - sine oculis-related homeobox 6b, si:dkey-30j22.4 - si:dkey-30j22.4, anxa3b - annexin a3b, zc3h10 - zinc finger ccch-type containing 10, arih1 - ariadne ubiquitin-conjugating enzyme e2 binding protein homolog 1 (drosophila), hm:gc12 - hm:gc12, mark2a - map/microtubule affinity-regulating kinase 2a, chsy1 - chondroitin sulfate synthase 1, LOC100333973 - cugbp elav-like family member 3-like, tsc22d3 - tsc22 domain family, member 3, si:ch211-147j13.3 - si:ch211-147j13.3, si:ch211-247j9.1 - si:ch211-247j9.1, camk2n1a - calcium/calmodulin-dependent protein kinase ii inhibitor 1a, cadpsa - ca2+-dependent activator protein for secretion a, zgc:110340 - zgc:110340, srsf5b - serine/arginine-rich splicing factor 5b, efna3a - ephrin a3a, zgc:65895 - zgc:65895, zgc:154088 - zgc:154088, onecut1 - one cut domain, family member 1, syk - spleen tyrosine kinase, sirt5 - sirtuin (silent mating type information regulation 2 homolog) 5 (s. cerevisiae), ctdsp2 - ctd (carboxy-terminal domain, rna polymerase ii, polypeptide a) small phosphatase 2, ccnt2b - cyclin t2b, irf8 - interferon regulatory factor 8, ptger4b - prostaglandin e receptor 4 (subtype ep4) b, vhl - von hippel-lindau tumor suppressor, jund - jun d proto-oncogene, ip6k2 - inositol hexaphosphate kinase 2, LOC100150844 - protein kinase c delta type-like, bdnf - brain-derived neurotrophic factor, tlr18 - toll-like receptor 18, ppp1r12c - protein phosphatase 1, regulatory subunit 12c, arhgap20 - rho gtpase activating protein 20, egr3 - early growth response 3, nfkbiaa - nuclear factor of kappa light polypeptide gene enhancer in b-cells inhibitor, alpha a, rtn4rl2a - reticulon 4 receptor-like 2 a, dpf2 - d4, zinc and double phd fingers family 2, epha6 - eph receptor a6, maff - v-maf musculoaponeurotic fibrosarcoma oncogene homolog f (avian), zgc:122979 - zgc:122979, sesn1 - sestrin 1, sqstm1 - sequestosome 1, gnai2a - guanine nucleotide binding protein (g protein), alpha inhibiting activity polypeptide 2a, fzd8b - frizzled homolog 8b, zgc:195001 - zgc:195001, znrf3 - zinc and ring finger 3, si:ch211-155m12.3 - si:ch211-155m12.3, dda1 - det1 and ddb1 associated 1, rorca - rar-related orphan receptor c a, tnfrsf1a - tumor necrosis factor receptor superfamily, member 1a, si:dkey-25o1.2 - si:dkey-25o1.2, gadd45g - growth arrest and dna-damage-inducible, gamma, pim3 - pim-3 oncogene, zmynd11 - zinc finger, mynd domain containing 11, ddit3 - dna-damage-inducible transcript 3, serpina10a - serpin peptidase inhibitor, clade a (alpha-1 antiproteinase, antitrypsin), member 10a, grk5l - g protein-coupled receptor kinase 5 like, irf9 - interferon regulatory factor 9, ripk1l - receptor (tnfrsf)-interacting serine-threonine kinase 1, like, si:ch211-199g17.3 - si:ch211-199g17.3, tnip1 - tnfaip3 interacting protein 1, LOC557062 - formin-like protein 1-like, sc:d411 - sc:d411, tradd - tnfrsf1a-associated via death domain, spg20a - spastic paraplegia 20a (troyer syndrome), LOC796407 - rip140-a, zgc:85866 - zgc:85866, rnf144ab - ring finger protein 144ab, hrh3 - histamine receptor h3, mcl1a - myeloid cell leukemia sequence 1a, nr3c1 - nuclear receptor subfamily 3, group c, member 1 (glucocorticoid receptor), cxcr3.2 - chemokine (c-x-c motif) receptor 3, tandem duplicate 2, adam10b - a disintegrin and metalloprotease domain 10b, dbnlb - drebrin-like b, si:dkey-78p8.2 - si:dkey-78p8.2, inpp5d - inositol polyphosphate-5-phosphatase, 145kda, opn3 - opsin 3, stat4 - signal transducer and activator of transcription 4, sgk2b - serum/glucocorticoid regulated kinase 2b, mknk1 - map kinase interacting serine/threonine kinase 1, adrb2a - adrenergic receptor, beta 2a, si:dkey-97a13.9 - si:dkey-97a13.9, mycb - myelocytomatosis oncogene b, crb2b - crumbs homolog 2b, kctd12.2 - potassium channel tetramerisation domain containing 12.2, LOC565801 - gem-interacting protein-like, ctdp1 - ctd (carboxy-terminal domain, rna polymerase ii, polypeptide a) phosphatase, subunit 1, socs3b - suppressor of cytokine signaling 3b, ccsapb - centriole, cilia and spindle-associated protein b, pik3cg - phosphoinositide-3-kinase, catalytic, gamma polypeptide, si:dkey-269d20.3 - si:dkey-269d20.3, phox2bb - paired-like homeobox 2bb, socs1a - suppressor of cytokine signaling 1a, sema3fa - semaphorin 3fa, crhbp - corticotropin releasing hormone binding protein, zgc:172180 - zgc:172180, wu:fi27d05 - wu:fi27d05, LOC565781 - somatostatin-2-like, LOC565752 - wash complex subunit 7-like, depdc1a - dep domain containing 1a, amotl2a - angiomotin like 2a, fosl2 - fos-like antigen 2, LOC565718 - melatonin receptor type 1a-a-like, wnt7aa - wingless-type mmtv integration site family, member 7aa, zgc:162082 - zgc:162082, sp8b - sp8 transcription factor b, cdkn1ba - cyclin-dependent kinase inhibitor 1ba, fam134c - family with sequence similarity 134, member c, si:ch211-89p3.3 - si:ch211-89p3.3, csnk1db - casein kinase 1, delta b, rasgef1bb - rasgef domain family, member 1bb, adcyap1b - adenylate cyclase activating polypeptide 1b, cdc14ab - cdc14 cell division cycle 14 homolog a, b, pde7a - phosphodiesterase 7a, wdr91 - wd repeat domain 91, vip - vasoactive intestinal peptide, ccnl1a - cyclin l1a, zgc:158863 - zgc:158863, gngt1 - guanine nucleotide binding protein (g protein), gamma transducing activity polypeptide 1, gkap1 - g kinase anchoring protein 1, si:dkey-121n8.4 - si:dkey-121n8.4, diras1a - diras family, gtp-binding ras-like 1a, ing4 - inhibitor of growth family, member 4, klf4b - kruppel-like factor 4b, rasgef1ba - rasgef domain family, member 1ba, csnk1da - casein kinase 1, delta a, LOC568267 - btb/poz domain-containing protein kctd17-like, nr1i2 - nuclear receptor subfamily 1, group i, member 2, rbpms2b - rna binding protein with multiple splicing 2b, traf3 - tnf receptor-associated factor 3, klf9 - kruppel-like factor 9, slit2 - slit (drosophila) homolog 2, rnf144aa - ring finger protein 144aa, id4 - inhibitor of dna binding 4, slc3a2b - solute carrier family 3, member 2b, dusp6 - dual specificity phosphatase 6, si:ch211-195h23.3 - si:ch211-195h23.3, tgfb1a - transforming growth factor, beta 1a, cul1b - cullin 1b, si:ch73-340m8.2 - si:ch73-340m8.2, dixdc1a - dix domain containing 1a, hlfa - hepatic leukemia factor a, klhl24 - kelch-like 24 (drosophila), skor1a - ski family transcriptional corepressor 1a, spns2 - spinster homolog 2 (drosophila), pdpk1a - 3-phosphoinositide dependent protein kinase-1a, nr1d2a - nuclear receptor subfamily 1, group d, member 2a, eif4ebp3l - eukaryotic translation initiation factor 4e binding protein 3, like, relb - v-rel reticuloendotheliosis viral oncogene homolog b, pik3cd - phosphoinositide-3-kinase, catalytic, delta polypeptide, klf2a - kruppel-like factor 2a, tsc22d1 - tsc22 domain family, member 1, btg3 - b-cell translocation gene 3, stmn4 - stathmin-like 4, pdzd8 - pdz domain containing 8, klf3 - kruppel-like factor 3 (basic), eif4ebp3 - eukaryotic translation initiation factor 4e binding protein 3, gatsl2 - gats protein-like 2, sema4ab - sema domain, immunoglobulin domain (ig), transmembrane domain (tm) and short cytoplasmic domain, (semaphorin) 4ab, foxj2 - forkhead box j2, tp53inp1 - tumor protein p53 inducible nuclear protein 1, srek1 - splicing regulatory glutamine/lysine-rich protein 1, mylipa - myosin regulatory light chain interacting protein a, si:dkey-31m14.7 - si:dkey-31m14.7, sp4 - sp4 transcription factor, usp36 - ubiquitin specific peptidase 36, cishb - cytokine inducible sh2-containing protein b, h1fx - h1 histone family, member x, thap7 - thap domain containing 7, zgc:175128 - zgc:175128, snapin - snap-associated protein, dusp5 - dual specificity phosphatase 5, pnocb - prepronociceptin b, gna14 - guanine nucleotide binding protein (g protein), alpha 14, plk2b - polo-like kinase 2b (drosophila), zgc:92326 - zgc:92326, zgc:113255 - zgc:113255, npas2 - neuronal pas domain protein 2, si:ch211-235e18.3 - si:ch211-235e18.3, btg1 - b-cell translocation gene 1, fos - v-fos fbj murine osteosarcoma viral oncogene homolog, htr1bd - 5-hydroxytryptamine (serotonin) receptor 1bd, tph1a - tryptophan hydroxylase 1 (tryptophan 5-monooxygenase) a, cel.1 - carboxyl ester lipase, tandem duplicate 1]
GO:0019369	arachidonic acid metabolic process	0.000404	0.0803	22.42	11599	4	388	3	[ptgs2a - prostaglandin-endoperoxide synthase 2a, ptgs1 - prostaglandin-endoperoxide synthase 1, ptgs2b - prostaglandin-endoperoxide synthase 2b]
GO:0030258	lipid modification	0.000412	0.0797	5.4	11599	84	230	9	[socs3a - suppressor of cytokine signaling 3a, socs1a - suppressor of cytokine signaling 1a, pik3cd - phosphoinositide-3-kinase, catalytic, delta polypeptide, cish - cytokine inducible sh2-containing protein, inpp5d - inositol polyphosphate-5-phosphatase, 145kda, si:ch211-243g6.4 - si:ch211-243g6.4, pik3r1 - phosphoinositide-3-kinase, regulatory subunit 1 (p85 alpha), b4galnt1a - beta-1,4-n-acetyl-galactosaminyl transferase 1a, pik3cg - phosphoinositide-3-kinase, catalytic, gamma polypeptide]
GO:0043434	response to peptide hormone	0.000459	0.0867	5.36	11599	26	666	8	[stat2 - signal transducer and activator of transcription 2, pck1 - phosphoenolpyruvate carboxykinase 1 (soluble), socs1a - suppressor of cytokine signaling 1a, nr4a1 - nuclear receptor subfamily 4, group a, member 1, lpin1 - lipin 1, stat4 - signal transducer and activator of transcription 4, stat3 - signal transduction and activation of transcription 3, stat1a - signal transduction and activation of transcription 1a]
GO:1901652	response to peptide	0.000459	0.0847	5.36	11599	26	666	8	[stat2 - signal transducer and activator of transcription 2, pck1 - phosphoenolpyruvate carboxykinase 1 (soluble), socs1a - suppressor of cytokine signaling 1a, nr4a1 - nuclear receptor subfamily 4, group a, member 1, lpin1 - lipin 1, stat4 - signal transducer and activator of transcription 4, stat3 - signal transduction and activation of transcription 3, stat1a - signal transduction and activation of transcription 1a]
GO:0010468	regulation of gene expression	0.000486	0.0876	3.22	11599	1440	35	14	[xiap - x-linked inhibitor of apoptosis, zgc:175128 - zgc:175128, tob1b - transducer of erbb2, 1b, junba - jun b proto-oncogene a, spi1b - spleen focus forming virus (sffv) proviral integration oncogene spi1b, rel - v-rel reticuloendotheliosis viral oncogene homolog, npas4a - neuronal pas domain protein 4a, cited4a - cbp/p300-interacting transactivator, with glu/asp-rich carboxy-terminal domain, 4a, nr1d2a - nuclear receptor subfamily 1, group d, member 2a, hbp1 - hmg-box transcription factor 1, klf9 - kruppel-like factor 9, chac1 - chac, cation transport regulator-like 1, ctdsp2 - ctd (carboxy-terminal domain, rna polymerase ii, polypeptide a) small phosphatase 2, stat4 - signal transducer and activator of transcription 4]
GO:0008285	negative regulation of cell proliferation	0.000537	0.0945	3.42	11599	48	918	13	[ing5a - inhibitor of growth family, member 5a, cdkn1ba - cyclin-dependent kinase inhibitor 1ba, tob1a - transducer of erbb2, 1a, btg3 - b-cell translocation gene 3, vip - vasoactive intestinal peptide, lgals9l1 - lectin, galactoside-binding, soluble, 9 (galectin 9)-like 1, btg2 - b-cell translocation gene 2, ing4 - inhibitor of growth family, member 4, zgc:92326 - zgc:92326, tp53inp1 - tumor protein p53 inducible nuclear protein 1, zgc:113255 - zgc:113255, btg1 - b-cell translocation gene 1, ing1 - inhibitor of growth family, member 1]
GO:0006801	superoxide metabolic process	0.000564	0.0972	6.85	11599	14	726	6	[nrros - negative regulator of reactive oxygen species, noxo1a - nadph oxidase organizer 1a, nox1 - nadph oxidase 1, cybb - cytochrome b-245, beta polypeptide (chronic granulomatous disease), cyba - cytochrome b-245, alpha polypeptide, ncf1 - neutrophil cytosolic factor 1]
GO:0043281	regulation of cysteine-type endopeptidase activity involved in apoptotic process	0.00064	0.108	3.4	11599	33	1239	12	[pmaip1 - phorbol-12-myristate-13-acetate-induced protein 1, xiap - x-linked inhibitor of apoptosis, birc2 - baculoviral iap repeat-containing 2, cflara - casp8 and fadd-like apoptosis regulator a, mul1a - mitochondrial e3 ubiquitin ligase 1a, mcl1a - myeloid cell leukemia sequence 1a, bbc3 - bcl2 binding component 3, casp2 - caspase 2, apoptosis-related cysteine protease, mcl1b - myeloid cell leukemia sequence 1b, caspa - caspase a, casp8 - caspase 8, apoptosis-related cysteine peptidase, si:ch211-195h23.3 - si:ch211-195h23.3]
GO:2000116	regulation of cysteine-type endopeptidase activity	0.00064	0.106	3.4	11599	33	1239	12	[pmaip1 - phorbol-12-myristate-13-acetate-induced protein 1, xiap - x-linked inhibitor of apoptosis, birc2 - baculoviral iap repeat-containing 2, cflara - casp8 and fadd-like apoptosis regulator a, mul1a - mitochondrial e3 ubiquitin ligase 1a, mcl1a - myeloid cell leukemia sequence 1a, casp2 - caspase 2, apoptosis-related cysteine protease, bbc3 - bcl2 binding component 3, mcl1b - myeloid cell leukemia sequence 1b, caspa - caspase a, casp8 - caspase 8, apoptosis-related cysteine peptidase, si:ch211-195h23.3 - si:ch211-195h23.3]
GO:0032943	mononuclear cell proliferation	0.00069	0.111	1449.88	11599	1	8	1	[klf9 - kruppel-like factor 9]
GO:0070661	leukocyte proliferation	0.00069	0.109	1449.88	11599	1	8	1	[klf9 - kruppel-like factor 9]
GO:0042098	T cell proliferation	0.00069	0.107	1449.88	11599	1	8	1	[klf9 - kruppel-like factor 9]
GO:0046651	lymphocyte proliferation	0.00069	0.105	1449.88	11599	1	8	1	[klf9 - kruppel-like factor 9]
GO:0002522	leukocyte migration involved in immune response	0.000733	0.109	50	11599	2	232	2	[nsmaf - neutral sphingomyelinase (n-smase) activation associated factor, cxcr3.2 - chemokine (c-x-c motif) receptor 3, tandem duplicate 2]
GO:0065007	biological regulation	0.000827	0.121	1.39	11599	4486	167	90	[irf8 - interferon regulatory factor 8, xiap - x-linked inhibitor of apoptosis, sgk2b - serum/glucocorticoid regulated kinase 2b, ing5a - inhibitor of growth family, member 5a, shrprbck1r - sharpin and rbck1 related, tob1a - transducer of erbb2, 1a, tob1b - transducer of erbb2, 1b, stmn1b - stathmin 1b, LOC100150844 - protein kinase c delta type-like, cebpd - ccaat/enhancer binding protein (c/ebp), delta, npas4a - neuronal pas domain protein 4a, btg2 - b-cell translocation gene 2, fam13b - family with sequence similarity 13, member b, cited4a - cbp/p300-interacting transactivator, with glu/asp-rich carboxy-terminal domain, 4a, slc3a2b - solute carrier family 3, member 2b, LOC558079 - dual specificity protein phosphatase 16-like, si:ch211-260b17.8 - si:ch211-260b17.8, tbc1d22a - tbc1 domain family, member 22a, trib3 - tribbles homolog 3 (drosophila), LOC565801 - gem-interacting protein-like, chac1 - chac, cation transport regulator-like 1, pik3cg - phosphoinositide-3-kinase, catalytic, gamma polypeptide, per1a - period homolog 1a (drosophila), nfkbiaa - nuclear factor of kappa light polypeptide gene enhancer in b-cells inhibitor, alpha a, max - myc-associated factor x, socs1a - suppressor of cytokine signaling 1a, lmbrd2b - lmbr1 domain containing 2b, atf3 - activating transcription factor 3, hmha1 - histocompatibility (minor) ha-1, il12rb2l - interleukin 12 receptor, beta 2a, like, slc12a7a - solute carrier family 12, member 7a, spi1b - spleen focus forming virus (sffv) proviral integration oncogene spi1b, crhbp - corticotropin releasing hormone binding protein, lgals9l1 - lectin, galactoside-binding, soluble, 9 (galectin 9)-like 1, stim2 - stromal interaction molecule 2, wu:fi27d05 - wu:fi27d05, zgc:165608 - zgc:165608, tagapb - t-cell activation rhogtpase activating protein b, f2rl1.2 - coagulation factor ii (thrombin) receptor-like 1, tandem duplicate 2, ddit4 - dna-damage-inducible transcript 4, klhl24 - kelch-like 24 (drosophila), gadd45ba - growth arrest and dna-damage-inducible, beta a, tyk2 - tyrosine kinase 2, pdpk1a - 3-phosphoinositide dependent protein kinase-1a, nr1d2a - nuclear receptor subfamily 1, group d, member 2a, hbp1 - hmg-box transcription factor 1, si:ch211-155m12.3 - si:ch211-155m12.3, eif4ebp3l - eukaryotic translation initiation factor 4e binding protein 3, like, si:dkey-38p12.3 - si:dkey-38p12.3, LOC100002292 - protein strawberry notch homolog 2-like, spi1a - spleen focus forming virus (sffv) proviral integration oncogene spi1a, hunk - hormonally up-regulated neu-associated kinase, hrasb - -ha-ras harvey rat sarcoma viral oncogene homolog b, zgc:66440 - zgc:66440, zgc:100920 - zgc:100920, pik3cd - phosphoinositide-3-kinase, catalytic, delta polypeptide, stmn4 - stathmin-like 4, klf3 - kruppel-like factor 3 (basic), junba - jun b proto-oncogene a, fbxo32 - f-box protein 32, rel - v-rel reticuloendotheliosis viral oncogene homolog, kcnk5b - potassium channel, subfamily k, member 5b, socs3a - suppressor of cytokine signaling 3a, tp53inp1 - tumor protein p53 inducible nuclear protein 1, mylipa - myosin regulatory light chain interacting protein a, zgc:158446 - zgc:158446, wu:fj08f03 - wu:fj08f03, egr1 - early growth response 1, mpx - myeloid-specific peroxidase, tsc22d3 - tsc22 domain family, member 3, zgc:175128 - zgc:175128, zgc:154037 - zgc:154037, zgc:100868 - zgc:100868, LOC100148604 - fizzy-related protein homolog, ino80 - ino80 homolog (s. cerevisiae), bcl11ab - b-cell cll/lymphoma 11ab, plk2b - polo-like kinase 2b (drosophila), rasgef1ba - rasgef domain family, member 1ba, mmp9 - matrix metalloproteinase 9, si:ch211-235e18.3 - si:ch211-235e18.3, efna3a - ephrin a3a, fos - v-fos fbj murine osteosarcoma viral oncogene homolog, inpp5d - inositol polyphosphate-5-phosphatase, 145kda, htr1bd - 5-hydroxytryptamine (serotonin) receptor 1bd, fes - feline sarcoma oncogene, traf3 - tnf receptor-associated factor 3, tph1a - tryptophan hydroxylase 1 (tryptophan 5-monooxygenase) a, klf9 - kruppel-like factor 9, stat4 - signal transducer and activator of transcription 4, ctdsp2 - ctd (carboxy-terminal domain, rna polymerase ii, polypeptide a) small phosphatase 2]
GO:0006636	unsaturated fatty acid biosynthetic process	0.000843	0.121	8.61	11599	14	481	5	[ptgs2a - prostaglandin-endoperoxide synthase 2a, ptgs1 - prostaglandin-endoperoxide synthase 1, ptgis - prostaglandin i2 (prostacyclin) synthase, elovl6l - elovl family member 6, elongation of long chain fatty acids like, ptgs2b - prostaglandin-endoperoxide synthase 2b]
GO:1902105	regulation of leukocyte differentiation	0.000845	0.119	13.45	11599	15	230	4	[irf8 - interferon regulatory factor 8, cish - cytokine inducible sh2-containing protein, spi1b - spleen focus forming virus (sffv) proviral integration oncogene spi1b, spi1a - spleen focus forming virus (sffv) proviral integration oncogene spi1a]
GO:0050789	regulation of biological process	0.000847	0.117	1.41	11599	4116	178	89	[stat2 - signal transducer and activator of transcription 2, irf8 - interferon regulatory factor 8, xiap - x-linked inhibitor of apoptosis, sgk2b - serum/glucocorticoid regulated kinase 2b, ing5a - inhibitor of growth family, member 5a, shrprbck1r - sharpin and rbck1 related, tob1a - transducer of erbb2, 1a, tob1b - transducer of erbb2, 1b, stmn1b - stathmin 1b, LOC100150844 - protein kinase c delta type-like, cebpd - ccaat/enhancer binding protein (c/ebp), delta, npas4a - neuronal pas domain protein 4a, btg2 - b-cell translocation gene 2, fam13b - family with sequence similarity 13, member b, cited4a - cbp/p300-interacting transactivator, with glu/asp-rich carboxy-terminal domain, 4a, slc3a2b - solute carrier family 3, member 2b, LOC558079 - dual specificity protein phosphatase 16-like, si:ch211-260b17.8 - si:ch211-260b17.8, pik3r1 - phosphoinositide-3-kinase, regulatory subunit 1 (p85 alpha), trib3 - tribbles homolog 3 (drosophila), LOC565801 - gem-interacting protein-like, chac1 - chac, cation transport regulator-like 1, pik3cg - phosphoinositide-3-kinase, catalytic, gamma polypeptide, per1a - period homolog 1a (drosophila), nfkbiaa - nuclear factor of kappa light polypeptide gene enhancer in b-cells inhibitor, alpha a, max - myc-associated factor x, socs1a - suppressor of cytokine signaling 1a, lmbrd2b - lmbr1 domain containing 2b, atf3 - activating transcription factor 3, hmha1 - histocompatibility (minor) ha-1, il12rb2l - interleukin 12 receptor, beta 2a, like, spi1b - spleen focus forming virus (sffv) proviral integration oncogene spi1b, crhbp - corticotropin releasing hormone binding protein, lgals9l1 - lectin, galactoside-binding, soluble, 9 (galectin 9)-like 1, stim2 - stromal interaction molecule 2, wu:fi27d05 - wu:fi27d05, zgc:165608 - zgc:165608, tagapb - t-cell activation rhogtpase activating protein b, f2rl1.2 - coagulation factor ii (thrombin) receptor-like 1, tandem duplicate 2, ddit4 - dna-damage-inducible transcript 4, wsb1 - wd repeat and socs box-containing 1, klhl24 - kelch-like 24 (drosophila), gadd45ba - growth arrest and dna-damage-inducible, beta a, tyk2 - tyrosine kinase 2, pdpk1a - 3-phosphoinositide dependent protein kinase-1a, nr1d2a - nuclear receptor subfamily 1, group d, member 2a, hbp1 - hmg-box transcription factor 1, si:ch211-155m12.3 - si:ch211-155m12.3, eif4ebp3l - eukaryotic translation initiation factor 4e binding protein 3, like, si:dkey-38p12.3 - si:dkey-38p12.3, pias1b - protein inhibitor of activated stat, 1b, LOC100002292 - protein strawberry notch homolog 2-like, spi1a - spleen focus forming virus (sffv) proviral integration oncogene spi1a, hunk - hormonally up-regulated neu-associated kinase, hrasb - -ha-ras harvey rat sarcoma viral oncogene homolog b, zgc:66440 - zgc:66440, zgc:100920 - zgc:100920, pik3cd - phosphoinositide-3-kinase, catalytic, delta polypeptide, stmn4 - stathmin-like 4, klf3 - kruppel-like factor 3 (basic), junba - jun b proto-oncogene a, rel - v-rel reticuloendotheliosis viral oncogene homolog, ddit3 - dna-damage-inducible transcript 3, socs3a - suppressor of cytokine signaling 3a, tp53inp1 - tumor protein p53 inducible nuclear protein 1, mylipa - myosin regulatory light chain interacting protein a, zgc:158446 - zgc:158446, egr1 - early growth response 1, mpx - myeloid-specific peroxidase, tsc22d3 - tsc22 domain family, member 3, zgc:175128 - zgc:175128, zgc:154037 - zgc:154037, LOC100148604 - fizzy-related protein homolog, ino80 - ino80 homolog (s. cerevisiae), bcl11ab - b-cell cll/lymphoma 11ab, plk2b - polo-like kinase 2b (drosophila), rasgef1ba - rasgef domain family, member 1ba, mmp9 - matrix metalloproteinase 9, si:ch211-235e18.3 - si:ch211-235e18.3, efna3a - ephrin a3a, fos - v-fos fbj murine osteosarcoma viral oncogene homolog, inpp5d - inositol polyphosphate-5-phosphatase, 145kda, htr1bd - 5-hydroxytryptamine (serotonin) receptor 1bd, fes - feline sarcoma oncogene, traf3 - tnf receptor-associated factor 3, tph1a - tryptophan hydroxylase 1 (tryptophan 5-monooxygenase) a, klf9 - kruppel-like factor 9, stat4 - signal transducer and activator of transcription 4, ctdsp2 - ctd (carboxy-terminal domain, rna polymerase ii, polypeptide a) small phosphatase 2]
GO:0038061	NIK/NF-kappaB signaling	0.000876	0.119	10.67	11599	7	621	4	[cul1b - cullin 1b, rel - v-rel reticuloendotheliosis viral oncogene homolog, relb - v-rel reticuloendotheliosis viral oncogene homolog b, nfkb2 - nuclear factor of kappa light polypeptide gene enhancer in b-cells 2, p49/p100]
GO:0002483	antigen processing and presentation of endogenous peptide antigen	0.000938	0.125	14.09	11599	3	823	3	[LOC100150889 - tapasin-related protein-like, zgc:56194 - zgc:56194, si:dkey-24n17.6 - si:dkey-24n17.6]
GO:0019883	antigen processing and presentation of endogenous antigen	0.000938	0.123	14.09	11599	3	823	3	[LOC100150889 - tapasin-related protein-like, zgc:56194 - zgc:56194, si:dkey-24n17.6 - si:dkey-24n17.6]
GO:0019885	antigen processing and presentation of endogenous peptide antigen via MHC class I	0.000938	0.121	14.09	11599	3	823	3	[LOC100150889 - tapasin-related protein-like, zgc:56194 - zgc:56194, si:dkey-24n17.6 - si:dkey-24n17.6]
GO:0030852	regulation of granulocyte differentiation	0.00097	0.123	59.48	11599	3	130	2	[irf8 - interferon regulatory factor 8, spi1b - spleen focus forming virus (sffv) proviral integration oncogene spi1b]
GO:0045658	regulation of neutrophil differentiation	0.00097	0.121	59.48	11599	3	130	2	[irf8 - interferon regulatory factor 8, spi1b - spleen focus forming virus (sffv) proviral integration oncogene spi1b]
GO:0044092	negative regulation of molecular function	0.000999	0.123	3.27	11599	120	414	14	[xiap - x-linked inhibitor of apoptosis, birc2 - baculoviral iap repeat-containing 2, pxk - px domain containing serine/threonine kinase, nr0b1 - nuclear receptor subfamily 0, group b, member 1, pkib - protein kinase (camp-dependent, catalytic) inhibitor beta, crhbp - corticotropin releasing hormone binding protein, dusp5 - dual specificity phosphatase 5, id4 - inhibitor of dna binding 4, pik3ip1 - phosphoinositide-3-kinase interacting protein 1, ddit3 - dna-damage-inducible transcript 3, serpina10a - serpin peptidase inhibitor, clade a (alpha-1 antiproteinase, antitrypsin), member 10a, LOC558079 - dual specificity protein phosphatase 16-like, traf3 - tnf receptor-associated factor 3, mcl1b - myeloid cell leukemia sequence 1b]

### Sheet: Sheet1
GO Term	Description	P-value	FDR q-value	Enrichment	N	B	n	b	Genes
GO:0034641	cellular nitrogen compound metabolic process	1.54e-15	1.19e-11	1.83	11599	1489	828	195	[nol11 - nucleolar protein 11, enpep - glutamyl aminopeptidase, lrwd1 - leucine-rich repeats and wd repeat domain containing 1, rbm4.3 - rna binding motif protein 4.3, aqr - aquarius homolog (mouse), fbl - fibrillarin, asns - asparagine synthetase, gtf2h2 - general transcription factor iih, polypeptide 2, adal - adenosine deaminase-like, atr - ataxia telangiectasia and rad3 related, rprd1b - regulation of nuclear pre-mrna domain containing 1b, trmt2a - trm2 trna methyltransferase 2 homolog a (s. cerevisiae), rrm1 - ribonucleotide reductase m1 polypeptide, pars2 - prolyl-trna synthetase (mitochondrial), sucla2 - succinate-coa ligase, adp-forming, beta subunit, cpsf3l - cleavage and polyadenylation specific factor 3-like, eftud2 - elongation factor tu gtp binding domain containing 2, atp5g1 - atp synthase, h+ transporting, mitochondrial fo complex, subunit c1 (subunit 9), larsb - leucyl-trna synthetase b, prmt7 - protein arginine n-methyltransferase 7, degs1 - degenerative spermatocyte homolog 1, lipid desaturase (drosophila), rpe - ribulose-5-phosphate-3-epimerase, dlat - dihydrolipoamide s-acetyltransferase (e2 component of pyruvate dehydrogenase complex), mpi - mannose phosphate isomerase, dclre1b - dna cross-link repair 1b, ints9 - integrator complex subunit 9, eif2b3 - eukaryotic translation initiation factor 2b, subunit 3 gamma, adss - adenylosuccinate synthase, yars - tyrosyl-trna synthetase, mettl14 - methyltransferase like 14, gtf3c2 - general transcription factor iiic, polypeptide 2, beta, ssrp1a - structure specific recognition protein 1a, trmu - trna 5-methylaminomethyl-2-thiouridylate methyltransferase, mms22l - mms22-like, dna repair protein, zgc:154046 - zgc:154046, mus81 - mus81 endonuclease homolog (yeast), shmt1 - serine hydroxymethyltransferase 1 (soluble), prps1a - phosphoribosyl pyrophosphate synthetase 1a, msh2 - muts homolog 2 (e. coli), cars - cysteinyl-trna synthetase, adat1 - adenosine deaminase, trna-specific 1, ercc3 - excision repair cross-complementing rodent repair deficiency, complementation group 3, mrpl10 - mitochondrial ribosomal protein l10, rps8b - ribosomal protein s8b, exosc9 - exosome component 9, mthfr - methylenetetrahydrofolate reductase (nad(p)h), trmt44 - trna methyltransferase 44 homolog (s. cerevisiae), hm13 - histocompatibility (minor) 13, zgc:110289 - zgc:110289, gclc - glutamate-cysteine ligase, catalytic subunit, qtrt1 - queuine trna-ribosyltransferase 1, dis3 - dis3 mitotic control homolog (s. cerevisiae), trap1 - tnf receptor-associated protein 1, aldoaa - aldolase a, fructose-bisphosphate, a, mcm4 - mcm4 minichromosome maintenance deficient 4, mitotin (s. cerevisiae), si:ch211-225b11.4 - si:ch211-225b11.4, dhx34 - deah (asp-glu-ala-his) box polypeptide 34, orc5 - origin recognition complex, subunit 5, dera - 2-deoxyribose-5-phosphate aldolase homolog (c. elegans), pgm3 - phosphoglucomutase 3, polg - polymerase (dna directed), gamma, LOC572052 - heat-stable enterotoxin receptor-like, gba2 - glucosidase, beta (bile acid) 2, elp2 - elongation protein 2 homolog (s. cerevisiae), tsr1 - tsr1, 20s rrna accumulation, homolog (yeast), ptrfa - polymerase i and transcript release factor a, iars2 - isoleucine-trna synthetase 2, mitochondrial, mrto4 - mrna turnover 4 homolog (s. cerevisiae), mrpl23 - mitochondrial ribosomal protein l23, ncbp2 - nuclear cap binding protein subunit 2, snrpc - small nuclear ribonucleoprotein polypeptide c, ggt1b - gamma-glutamyltransferase 1b, lcmt2 - leucine carboxyl methyltransferase 2, sf3a1 - splicing factor 3a, subunit 1, dscc1 - defective in sister chromatid cohesion 1 homolog (s. cerevisiae), mto1 - mitochondrial translation optimization 1 homolog (s. cerevisiae), eif3ea - eukaryotic translation initiation factor 3, subunit e, a, gfm1 - g elongation factor, mitochondrial 1, farsb - phenylalanyl-trna synthetase, beta subunit, narg2 - nmda receptor regulated 2, rpp14 - ribonuclease p 14 subunit, ddx26b - dead/h (asp-glu-ala-asp/his) box polypeptide 26b, eif4eb - eukaryotic translation initiation factor 4eb, fip1l1b - fip1 like 1b (s. cerevisiae), impdh2 - imp (inosine monophosphate) dehydrogenase 2, rps4x - ribosomal protein s4, x-linked, dnmt4 - dna (cytosine-5-)-methyltransferase 4, rmi1 - rmi1, recq mediated genome instability 1, homolog (s. cerevisiae), cox10 - cytochrome c oxidase assembly homolog 10 (yeast), mcm10 - minichromosome maintenance complex component 10, drg1 - developmentally regulated gtp binding protein 1, mrps34 - mitochondrial ribosomal protein s34, umps - uridine monophosphate synthetase, pole - polymerase (dna directed), epsilon, wu:fj67f05 - wu:fj67f05, parp2 - poly (adp-ribose) polymerase family, member 2, esrp1 - epithelial splicing regulatory protein 1, dnmt3b - dna (cytosine-5-)-methyltransferase 3 beta, pgam2 - phosphoglycerate mutase 2 (muscle), thoc6 - tho complex 6 homolog (drosophila), dbr1 - debranching enzyme homolog 1 (s. cerevisiae), cpsf1 - cleavage and polyadenylation specific factor 1, nadk2 - nad kinase 2, mitochondrial, mars - methionine-trna synthetase, pnp6 - purine nucleoside phosphorylase 6, mrpl17 - mitochondrial ribosomal protein l17, hnrnpl2 - heterogeneous nuclear ribonucleoprotein l2, gemin4 - gem (nuclear organelle) associated protein 4, LOC570552 - novel asparaginase protein, LOC561321 - novel protein similar to vertebrate las1-like (s. cerevisiae) (las1l), rad50 - rad50 homolog (s. cerevisiae), snrpb - small nuclear ribonucleoprotein polypeptides b and b1, rbm4.1 - rna binding motif protein 4.1, mthfd1l - methylenetetrahydrofolate dehydrogenase (nadp+ dependent) 1-like, pm20d1.1 - peptidase m20 domain containing 1, tandem duplicate 1, ilf2 - interleukin enhancer binding factor 2, gtf3c3 - general transcription factor iiic, polypeptide 3, si:dkey-9l5.2 - si:dkey-9l5.2, pwp2h - pwp2 periodic tryptophan protein homolog (yeast), yth2 - yth domain family 2, bms1l - bms1-like, ribosome assembly protein (yeast), nars - asparaginyl-trna synthetase, LOC564642 - integrator complex subunit 5-like, dcps - mrna decapping enzyme, sephs1 - selenophosphate synthetase 1, aldh1l2 - aldehyde dehydrogenase 1 family, member l2, tars - threonyl-trna synthetase, nol6 - nucleolar protein family 6 (rna-associated), diexf - digestive organ expansion factor homolog, LOC100149834 - cdc2-related kinase, arginine/serine-rich-like, rbb4l - retinoblastoma binding protein 4, like, paxip1 - pax interacting (with transcription-activation domain) protein 1, iars - isoleucyl-trna synthetase, eif5a2 - eukaryotic translation initiation factor 5a2, taf6l - taf6-like rna polymerase ii, p300/cbp-associated factor (pcaf)-associated factor, vwa9 - von willebrand factor a domain containing 9, tbl3 - transducin (beta)-like 3, eif4bb - eukaryotic translation initiation factor 4bb, mrpl13 - mitochondrial ribosomal protein l13, acot9.2 - acyl-coa thioesterase 9, tandem duplicate 2, eif4e1c - eukaryotic translation initiation factor 4e family member 1c, nsmce4a - non-smc element 4 homolog a (s. cerevisiae), cpsf3 - cleavage and polyadenylation specific factor 3, atp5d - atp synthase, h+ transporting, mitochondrial f1 complex, delta subunit, pot1 - protection of telomeres 1 homolog, mrpl19 - mitochondrial ribosomal protein l19, pgd - phosphogluconate hydrogenase, gsr - glutathione reductase, cars2 - cysteinyl-trna synthetase 2, mitochondrial, rpa1 - replication protein a1, mettl3 - methyltransferase like 3, aurkaip1 - aurora kinase a interacting protein 1, rbm4.2 - rna binding motif protein 4.2, zgc:153031 - zgc:153031, mrpl43 - mitochondrial ribosomal protein l43, cdc6 - cell division cycle 6 homolog (s. cerevisiae), LOC553505 - uncharacterized loc553505, tmlhe - trimethyllysine hydroxylase, epsilon, rars - arginyl-trna synthetase, zgc:171416 - zgc:171416, polr3b - polymerase (rna) iii (dna directed) polypeptide b, ddx20 - dead (asp-glu-ala-asp) box polypeptide 20, endog - endonuclease g, urod - uroporphyrinogen decarboxylase, gstal - glutathione s-transferase, alpha-like, mvk - mevalonate kinase, cwf19l1 - cwf19-like 1, cell cycle control, ercc4 - excision repair cross-complementing rodent repair deficiency, complementation group 4, nat10 - n-acetyltransferase 10, cyc1 - cytochrome c-1, cdc45 - cdc45 cell division cycle 45 homolog (s. cerevisiae), pold1 - polymerase (dna directed), delta 1, catalytic subunit, rbm19 - rna binding motif protein 19, pus10 - pseudouridylate synthase 10, top1l - topoisomerase (dna) i, like, eif2s3 - eukaryotic translation initiation factor 2, subunit 3 gamma, atp5g3a - atp synthase, h+ transporting, mitochondrial fo complex, subunit c3 (subunit 9), genome duplicate a, mrps23 - mitochondrial ribosomal protein s23, cpsf2 - cleavage and polyadenylation specific factor 2, pfkmb - phosphofructokinase, muscle b, skiv2l - superkiller viralicidic activity 2 (s. cerevisiae homolog)-like, mcmbp - minichromosome maintenance complex binding protein, cdt1 - chromatin licensing and dna replication factor 1, orc1 - origin recognition complex, subunit 1, alkbh8 - alkb, alkylation repair homolog 8 (e. coli), si:dkey-11e23.4 - si:dkey-11e23.4, bop1 - block of proliferation 1, fancd2 - fanconi anemia, complementation group d2, apex1 - apex nuclease (multifunctional dna repair enzyme) 1, vars - valyl-trna synthetase, LOC564392 - acid sphingomyelinase-like phosphodiesterase 3b-like, zgc:92139 - zgc:92139, paics - phosphoribosylaminoimidazole carboxylase, phosphoribosylaminoimidazole succinocarboxamide synthetase, qars - glutaminyl-trna synthetase, dars2 - aspartyl-trna synthetase 2, mitochondrial]
GO:0090304	nucleic acid metabolic process	2.51e-14	9.72e-11	2.04	11599	870	828	127	[nol11 - nucleolar protein 11, dnmt4 - dna (cytosine-5-)-methyltransferase 4, rmi1 - rmi1, recq mediated genome instability 1, homolog (s. cerevisiae), mcm10 - minichromosome maintenance complex component 10, pole - polymerase (dna directed), epsilon, lrwd1 - leucine-rich repeats and wd repeat domain containing 1, wu:fj67f05 - wu:fj67f05, parp2 - poly (adp-ribose) polymerase family, member 2, esrp1 - epithelial splicing regulatory protein 1, rbm4.3 - rna binding motif protein 4.3, aqr - aquarius homolog (mouse), fbl - fibrillarin, dnmt3b - dna (cytosine-5-)-methyltransferase 3 beta, gtf2h2 - general transcription factor iih, polypeptide 2, thoc6 - tho complex 6 homolog (drosophila), rprd1b - regulation of nuclear pre-mrna domain containing 1b, atr - ataxia telangiectasia and rad3 related, dbr1 - debranching enzyme homolog 1 (s. cerevisiae), cpsf1 - cleavage and polyadenylation specific factor 1, trmt2a - trm2 trna methyltransferase 2 homolog a (s. cerevisiae), mars - methionine-trna synthetase, rrm1 - ribonucleotide reductase m1 polypeptide, pars2 - prolyl-trna synthetase (mitochondrial), eftud2 - elongation factor tu gtp binding domain containing 2, cpsf3l - cleavage and polyadenylation specific factor 3-like, hnrnpl2 - heterogeneous nuclear ribonucleoprotein l2, larsb - leucyl-trna synthetase b, gemin4 - gem (nuclear organelle) associated protein 4, LOC561321 - novel protein similar to vertebrate las1-like (s. cerevisiae) (las1l), prmt7 - protein arginine n-methyltransferase 7, snrpb - small nuclear ribonucleoprotein polypeptides b and b1, rad50 - rad50 homolog (s. cerevisiae), rbm4.1 - rna binding motif protein 4.1, ilf2 - interleukin enhancer binding factor 2, dclre1b - dna cross-link repair 1b, ints9 - integrator complex subunit 9, gtf3c3 - general transcription factor iiic, polypeptide 3, yars - tyrosyl-trna synthetase, pwp2h - pwp2 periodic tryptophan protein homolog (yeast), yth2 - yth domain family 2, mettl14 - methyltransferase like 14, bms1l - bms1-like, ribosome assembly protein (yeast), nars - asparaginyl-trna synthetase, gtf3c2 - general transcription factor iiic, polypeptide 2, beta, dcps - mrna decapping enzyme, LOC564642 - integrator complex subunit 5-like, ssrp1a - structure specific recognition protein 1a, sephs1 - selenophosphate synthetase 1, trmu - trna 5-methylaminomethyl-2-thiouridylate methyltransferase, mms22l - mms22-like, dna repair protein, tars - threonyl-trna synthetase, nol6 - nucleolar protein family 6 (rna-associated), diexf - digestive organ expansion factor homolog, mus81 - mus81 endonuclease homolog (yeast), LOC100149834 - cdc2-related kinase, arginine/serine-rich-like, rbb4l - retinoblastoma binding protein 4, like, paxip1 - pax interacting (with transcription-activation domain) protein 1, iars - isoleucyl-trna synthetase, msh2 - muts homolog 2 (e. coli), cars - cysteinyl-trna synthetase, adat1 - adenosine deaminase, trna-specific 1, taf6l - taf6-like rna polymerase ii, p300/cbp-associated factor (pcaf)-associated factor, ercc3 - excision repair cross-complementing rodent repair deficiency, complementation group 3, vwa9 - von willebrand factor a domain containing 9, rps8b - ribosomal protein s8b, tbl3 - transducin (beta)-like 3, exosc9 - exosome component 9, nsmce4a - non-smc element 4 homolog a (s. cerevisiae), cpsf3 - cleavage and polyadenylation specific factor 3, trmt44 - trna methyltransferase 44 homolog (s. cerevisiae), pot1 - protection of telomeres 1 homolog, cars2 - cysteinyl-trna synthetase 2, mitochondrial, zgc:110289 - zgc:110289, rpa1 - replication protein a1, qtrt1 - queuine trna-ribosyltransferase 1, dis3 - dis3 mitotic control homolog (s. cerevisiae), trap1 - tnf receptor-associated protein 1, mettl3 - methyltransferase like 3, aurkaip1 - aurora kinase a interacting protein 1, rbm4.2 - rna binding motif protein 4.2, mcm4 - mcm4 minichromosome maintenance deficient 4, mitotin (s. cerevisiae), cdc6 - cell division cycle 6 homolog (s. cerevisiae), si:ch211-225b11.4 - si:ch211-225b11.4, dhx34 - deah (asp-glu-ala-his) box polypeptide 34, orc5 - origin recognition complex, subunit 5, polg - polymerase (dna directed), gamma, rars - arginyl-trna synthetase, ddx20 - dead (asp-glu-ala-asp) box polypeptide 20, zgc:171416 - zgc:171416, polr3b - polymerase (rna) iii (dna directed) polypeptide b, endog - endonuclease g, ercc4 - excision repair cross-complementing rodent repair deficiency, complementation group 4, elp2 - elongation protein 2 homolog (s. cerevisiae), cwf19l1 - cwf19-like 1, cell cycle control, tsr1 - tsr1, 20s rrna accumulation, homolog (yeast), ptrfa - polymerase i and transcript release factor a, iars2 - isoleucine-trna synthetase 2, mitochondrial, nat10 - n-acetyltransferase 10, mrto4 - mrna turnover 4 homolog (s. cerevisiae), cdc45 - cdc45 cell division cycle 45 homolog (s. cerevisiae), pold1 - polymerase (dna directed), delta 1, catalytic subunit, pus10 - pseudouridylate synthase 10, rbm19 - rna binding motif protein 19, top1l - topoisomerase (dna) i, like, ncbp2 - nuclear cap binding protein subunit 2, cpsf2 - cleavage and polyadenylation specific factor 2, snrpc - small nuclear ribonucleoprotein polypeptide c, skiv2l - superkiller viralicidic activity 2 (s. cerevisiae homolog)-like, mcmbp - minichromosome maintenance complex binding protein, cdt1 - chromatin licensing and dna replication factor 1, orc1 - origin recognition complex, subunit 1, lcmt2 - leucine carboxyl methyltransferase 2, sf3a1 - splicing factor 3a, subunit 1, alkbh8 - alkb, alkylation repair homolog 8 (e. coli), dscc1 - defective in sister chromatid cohesion 1 homolog (s. cerevisiae), bop1 - block of proliferation 1, fancd2 - fanconi anemia, complementation group d2, apex1 - apex nuclease (multifunctional dna repair enzyme) 1, mto1 - mitochondrial translation optimization 1 homolog (s. cerevisiae), vars - valyl-trna synthetase, farsb - phenylalanyl-trna synthetase, beta subunit, narg2 - nmda receptor regulated 2, rpp14 - ribonuclease p 14 subunit, ddx26b - dead/h (asp-glu-ala-asp/his) box polypeptide 26b, qars - glutaminyl-trna synthetase, fip1l1b - fip1 like 1b (s. cerevisiae), dars2 - aspartyl-trna synthetase 2, mitochondrial]
GO:0006725	cellular aromatic compound metabolic process	3.28e-14	8.46e-11	1.85	11599	1221	828	161	[nol11 - nucleolar protein 11, impdh2 - imp (inosine monophosphate) dehydrogenase 2, dnmt4 - dna (cytosine-5-)-methyltransferase 4, rmi1 - rmi1, recq mediated genome instability 1, homolog (s. cerevisiae), cox10 - cytochrome c oxidase assembly homolog 10 (yeast), mcm10 - minichromosome maintenance complex component 10, umps - uridine monophosphate synthetase, pole - polymerase (dna directed), epsilon, lrwd1 - leucine-rich repeats and wd repeat domain containing 1, wu:fj67f05 - wu:fj67f05, parp2 - poly (adp-ribose) polymerase family, member 2, esrp1 - epithelial splicing regulatory protein 1, rbm4.3 - rna binding motif protein 4.3, aqr - aquarius homolog (mouse), fbl - fibrillarin, dnmt3b - dna (cytosine-5-)-methyltransferase 3 beta, pgam2 - phosphoglycerate mutase 2 (muscle), gtf2h2 - general transcription factor iih, polypeptide 2, thoc6 - tho complex 6 homolog (drosophila), adal - adenosine deaminase-like, rprd1b - regulation of nuclear pre-mrna domain containing 1b, atr - ataxia telangiectasia and rad3 related, cpsf1 - cleavage and polyadenylation specific factor 1, dbr1 - debranching enzyme homolog 1 (s. cerevisiae), trmt2a - trm2 trna methyltransferase 2 homolog a (s. cerevisiae), nadk2 - nad kinase 2, mitochondrial, mars - methionine-trna synthetase, pnp6 - purine nucleoside phosphorylase 6, rrm1 - ribonucleotide reductase m1 polypeptide, pars2 - prolyl-trna synthetase (mitochondrial), sucla2 - succinate-coa ligase, adp-forming, beta subunit, cpsf3l - cleavage and polyadenylation specific factor 3-like, eftud2 - elongation factor tu gtp binding domain containing 2, atp5g1 - atp synthase, h+ transporting, mitochondrial fo complex, subunit c1 (subunit 9), hnrnpl2 - heterogeneous nuclear ribonucleoprotein l2, larsb - leucyl-trna synthetase b, gemin4 - gem (nuclear organelle) associated protein 4, LOC561321 - novel protein similar to vertebrate las1-like (s. cerevisiae) (las1l), prmt7 - protein arginine n-methyltransferase 7, snrpb - small nuclear ribonucleoprotein polypeptides b and b1, rad50 - rad50 homolog (s. cerevisiae), dlat - dihydrolipoamide s-acetyltransferase (e2 component of pyruvate dehydrogenase complex), rpe - ribulose-5-phosphate-3-epimerase, rbm4.1 - rna binding motif protein 4.1, mpi - mannose phosphate isomerase, mthfd1l - methylenetetrahydrofolate dehydrogenase (nadp+ dependent) 1-like, ilf2 - interleukin enhancer binding factor 2, dclre1b - dna cross-link repair 1b, ephx1 - epoxide hydrolase 1, microsomal (xenobiotic), ints9 - integrator complex subunit 9, gtf3c3 - general transcription factor iiic, polypeptide 3, adss - adenylosuccinate synthase, yars - tyrosyl-trna synthetase, pwp2h - pwp2 periodic tryptophan protein homolog (yeast), yth2 - yth domain family 2, mettl14 - methyltransferase like 14, bms1l - bms1-like, ribosome assembly protein (yeast), nars - asparaginyl-trna synthetase, gtf3c2 - general transcription factor iiic, polypeptide 2, beta, dcps - mrna decapping enzyme, LOC564642 - integrator complex subunit 5-like, ssrp1a - structure specific recognition protein 1a, sephs1 - selenophosphate synthetase 1, trmu - trna 5-methylaminomethyl-2-thiouridylate methyltransferase, mms22l - mms22-like, dna repair protein, aldh1l2 - aldehyde dehydrogenase 1 family, member l2, tars - threonyl-trna synthetase, nol6 - nucleolar protein family 6 (rna-associated), diexf - digestive organ expansion factor homolog, mus81 - mus81 endonuclease homolog (yeast), LOC100149834 - cdc2-related kinase, arginine/serine-rich-like, rbb4l - retinoblastoma binding protein 4, like, paxip1 - pax interacting (with transcription-activation domain) protein 1, shmt1 - serine hydroxymethyltransferase 1 (soluble), iars - isoleucyl-trna synthetase, prps1a - phosphoribosyl pyrophosphate synthetase 1a, msh2 - muts homolog 2 (e. coli), cars - cysteinyl-trna synthetase, adat1 - adenosine deaminase, trna-specific 1, taf6l - taf6-like rna polymerase ii, p300/cbp-associated factor (pcaf)-associated factor, ercc3 - excision repair cross-complementing rodent repair deficiency, complementation group 3, vwa9 - von willebrand factor a domain containing 9, rps8b - ribosomal protein s8b, tbl3 - transducin (beta)-like 3, acot9.2 - acyl-coa thioesterase 9, tandem duplicate 2, exosc9 - exosome component 9, nsmce4a - non-smc element 4 homolog a (s. cerevisiae), cpsf3 - cleavage and polyadenylation specific factor 3, mthfr - methylenetetrahydrofolate reductase (nad(p)h), trmt44 - trna methyltransferase 44 homolog (s. cerevisiae), pot1 - protection of telomeres 1 homolog, atp5d - atp synthase, h+ transporting, mitochondrial f1 complex, delta subunit, pgd - phosphogluconate hydrogenase, cars2 - cysteinyl-trna synthetase 2, mitochondrial, zgc:110289 - zgc:110289, rpa1 - replication protein a1, qtrt1 - queuine trna-ribosyltransferase 1, dis3 - dis3 mitotic control homolog (s. cerevisiae), trap1 - tnf receptor-associated protein 1, aurkaip1 - aurora kinase a interacting protein 1, mettl3 - methyltransferase like 3, rbm4.2 - rna binding motif protein 4.2, zgc:153031 - zgc:153031, aldoaa - aldolase a, fructose-bisphosphate, a, mcm4 - mcm4 minichromosome maintenance deficient 4, mitotin (s. cerevisiae), cdc6 - cell division cycle 6 homolog (s. cerevisiae), si:ch211-225b11.4 - si:ch211-225b11.4, dhx34 - deah (asp-glu-ala-his) box polypeptide 34, orc5 - origin recognition complex, subunit 5, dera - 2-deoxyribose-5-phosphate aldolase homolog (c. elegans), polg - polymerase (dna directed), gamma, pgm3 - phosphoglucomutase 3, rars - arginyl-trna synthetase, LOC572052 - heat-stable enterotoxin receptor-like, ddx20 - dead (asp-glu-ala-asp) box polypeptide 20, polr3b - polymerase (rna) iii (dna directed) polypeptide b, zgc:171416 - zgc:171416, endog - endonuclease g, urod - uroporphyrinogen decarboxylase, ercc4 - excision repair cross-complementing rodent repair deficiency, complementation group 4, tsr1 - tsr1, 20s rrna accumulation, homolog (yeast), elp2 - elongation protein 2 homolog (s. cerevisiae), cwf19l1 - cwf19-like 1, cell cycle control, mvk - mevalonate kinase, ptrfa - polymerase i and transcript release factor a, iars2 - isoleucine-trna synthetase 2, mitochondrial, nat10 - n-acetyltransferase 10, cyc1 - cytochrome c-1, mrto4 - mrna turnover 4 homolog (s. cerevisiae), cdc45 - cdc45 cell division cycle 45 homolog (s. cerevisiae), pold1 - polymerase (dna directed), delta 1, catalytic subunit, pus10 - pseudouridylate synthase 10, rbm19 - rna binding motif protein 19, top1l - topoisomerase (dna) i, like, ncbp2 - nuclear cap binding protein subunit 2, atp5g3a - atp synthase, h+ transporting, mitochondrial fo complex, subunit c3 (subunit 9), genome duplicate a, cpsf2 - cleavage and polyadenylation specific factor 2, snrpc - small nuclear ribonucleoprotein polypeptide c, pfkmb - phosphofructokinase, muscle b, mcmbp - minichromosome maintenance complex binding protein, skiv2l - superkiller viralicidic activity 2 (s. cerevisiae homolog)-like, cdt1 - chromatin licensing and dna replication factor 1, orc1 - origin recognition complex, subunit 1, lcmt2 - leucine carboxyl methyltransferase 2, sf3a1 - splicing factor 3a, subunit 1, alkbh8 - alkb, alkylation repair homolog 8 (e. coli), dscc1 - defective in sister chromatid cohesion 1 homolog (s. cerevisiae), bop1 - block of proliferation 1, si:dkey-11e23.4 - si:dkey-11e23.4, fancd2 - fanconi anemia, complementation group d2, apex1 - apex nuclease (multifunctional dna repair enzyme) 1, mto1 - mitochondrial translation optimization 1 homolog (s. cerevisiae), vars - valyl-trna synthetase, farsb - phenylalanyl-trna synthetase, beta subunit, narg2 - nmda receptor regulated 2, paics - phosphoribosylaminoimidazole carboxylase, phosphoribosylaminoimidazole succinocarboxamide synthetase, rpp14 - ribonuclease p 14 subunit, ddx26b - dead/h (asp-glu-ala-asp/his) box polypeptide 26b, qars - glutaminyl-trna synthetase, fip1l1b - fip1 like 1b (s. cerevisiae), dars2 - aspartyl-trna synthetase 2, mitochondrial]
GO:1901360	organic cyclic compound metabolic process	1.84e-13	3.56e-10	1.84	11599	1267	772	155	[nol11 - nucleolar protein 11, impdh2 - imp (inosine monophosphate) dehydrogenase 2, dnmt4 - dna (cytosine-5-)-methyltransferase 4, rmi1 - rmi1, recq mediated genome instability 1, homolog (s. cerevisiae), cox10 - cytochrome c oxidase assembly homolog 10 (yeast), mcm10 - minichromosome maintenance complex component 10, umps - uridine monophosphate synthetase, pole - polymerase (dna directed), epsilon, lrwd1 - leucine-rich repeats and wd repeat domain containing 1, wu:fj67f05 - wu:fj67f05, parp2 - poly (adp-ribose) polymerase family, member 2, aqr - aquarius homolog (mouse), fbl - fibrillarin, dnmt3b - dna (cytosine-5-)-methyltransferase 3 beta, pgam2 - phosphoglycerate mutase 2 (muscle), gtf2h2 - general transcription factor iih, polypeptide 2, thoc6 - tho complex 6 homolog (drosophila), adal - adenosine deaminase-like, rprd1b - regulation of nuclear pre-mrna domain containing 1b, cpsf1 - cleavage and polyadenylation specific factor 1, trmt2a - trm2 trna methyltransferase 2 homolog a (s. cerevisiae), nadk2 - nad kinase 2, mitochondrial, mars - methionine-trna synthetase, pnp6 - purine nucleoside phosphorylase 6, rrm1 - ribonucleotide reductase m1 polypeptide, pars2 - prolyl-trna synthetase (mitochondrial), sucla2 - succinate-coa ligase, adp-forming, beta subunit, cpsf3l - cleavage and polyadenylation specific factor 3-like, eftud2 - elongation factor tu gtp binding domain containing 2, atp5g1 - atp synthase, h+ transporting, mitochondrial fo complex, subunit c1 (subunit 9), hnrnpl2 - heterogeneous nuclear ribonucleoprotein l2, larsb - leucyl-trna synthetase b, gemin4 - gem (nuclear organelle) associated protein 4, LOC561321 - novel protein similar to vertebrate las1-like (s. cerevisiae) (las1l), prmt7 - protein arginine n-methyltransferase 7, snrpb - small nuclear ribonucleoprotein polypeptides b and b1, rad50 - rad50 homolog (s. cerevisiae), dlat - dihydrolipoamide s-acetyltransferase (e2 component of pyruvate dehydrogenase complex), rpe - ribulose-5-phosphate-3-epimerase, rbm4.1 - rna binding motif protein 4.1, mpi - mannose phosphate isomerase, pycrl - pyrroline-5-carboxylate reductase-like, mthfd1l - methylenetetrahydrofolate dehydrogenase (nadp+ dependent) 1-like, ilf2 - interleukin enhancer binding factor 2, dclre1b - dna cross-link repair 1b, ints9 - integrator complex subunit 9, gtf3c3 - general transcription factor iiic, polypeptide 3, adss - adenylosuccinate synthase, pwp2h - pwp2 periodic tryptophan protein homolog (yeast), yth2 - yth domain family 2, mettl14 - methyltransferase like 14, bms1l - bms1-like, ribosome assembly protein (yeast), nars - asparaginyl-trna synthetase, gtf3c2 - general transcription factor iiic, polypeptide 2, beta, dcps - mrna decapping enzyme, LOC564642 - integrator complex subunit 5-like, ssrp1a - structure specific recognition protein 1a, sephs1 - selenophosphate synthetase 1, trmu - trna 5-methylaminomethyl-2-thiouridylate methyltransferase, mms22l - mms22-like, dna repair protein, aldh1l2 - aldehyde dehydrogenase 1 family, member l2, tars - threonyl-trna synthetase, nol6 - nucleolar protein family 6 (rna-associated), diexf - digestive organ expansion factor homolog, LOC100149834 - cdc2-related kinase, arginine/serine-rich-like, rbb4l - retinoblastoma binding protein 4, like, paxip1 - pax interacting (with transcription-activation domain) protein 1, shmt1 - serine hydroxymethyltransferase 1 (soluble), iars - isoleucyl-trna synthetase, prps1a - phosphoribosyl pyrophosphate synthetase 1a, msh2 - muts homolog 2 (e. coli), cars - cysteinyl-trna synthetase, adat1 - adenosine deaminase, trna-specific 1, taf6l - taf6-like rna polymerase ii, p300/cbp-associated factor (pcaf)-associated factor, ercc3 - excision repair cross-complementing rodent repair deficiency, complementation group 3, vwa9 - von willebrand factor a domain containing 9, rps8b - ribosomal protein s8b, tbl3 - transducin (beta)-like 3, acot9.2 - acyl-coa thioesterase 9, tandem duplicate 2, exosc9 - exosome component 9, nsmce4a - non-smc element 4 homolog a (s. cerevisiae), cpsf3 - cleavage and polyadenylation specific factor 3, mthfr - methylenetetrahydrofolate reductase (nad(p)h), trmt44 - trna methyltransferase 44 homolog (s. cerevisiae), pot1 - protection of telomeres 1 homolog, atp5d - atp synthase, h+ transporting, mitochondrial f1 complex, delta subunit, pgd - phosphogluconate hydrogenase, cars2 - cysteinyl-trna synthetase 2, mitochondrial, zgc:110289 - zgc:110289, qtrt1 - queuine trna-ribosyltransferase 1, dis3 - dis3 mitotic control homolog (s. cerevisiae), trap1 - tnf receptor-associated protein 1, mettl3 - methyltransferase like 3, aurkaip1 - aurora kinase a interacting protein 1, rbm4.2 - rna binding motif protein 4.2, zgc:153031 - zgc:153031, aldoaa - aldolase a, fructose-bisphosphate, a, mcm4 - mcm4 minichromosome maintenance deficient 4, mitotin (s. cerevisiae), cdc6 - cell division cycle 6 homolog (s. cerevisiae), si:ch211-225b11.4 - si:ch211-225b11.4, dhx34 - deah (asp-glu-ala-his) box polypeptide 34, hsd17b12b - hydroxysteroid (17-beta) dehydrogenase 12b, orc5 - origin recognition complex, subunit 5, dera - 2-deoxyribose-5-phosphate aldolase homolog (c. elegans), polg - polymerase (dna directed), gamma, pgm3 - phosphoglucomutase 3, rars - arginyl-trna synthetase, LOC572052 - heat-stable enterotoxin receptor-like, ddx20 - dead (asp-glu-ala-asp) box polypeptide 20, polr3b - polymerase (rna) iii (dna directed) polypeptide b, zgc:171416 - zgc:171416, endog - endonuclease g, urod - uroporphyrinogen decarboxylase, ercc4 - excision repair cross-complementing rodent repair deficiency, complementation group 4, elp2 - elongation protein 2 homolog (s. cerevisiae), cwf19l1 - cwf19-like 1, cell cycle control, mvk - mevalonate kinase, tsr1 - tsr1, 20s rrna accumulation, homolog (yeast), ptrfa - polymerase i and transcript release factor a, iars2 - isoleucine-trna synthetase 2, mitochondrial, cyc1 - cytochrome c-1, mrto4 - mrna turnover 4 homolog (s. cerevisiae), cdc45 - cdc45 cell division cycle 45 homolog (s. cerevisiae), pold1 - polymerase (dna directed), delta 1, catalytic subunit, pus10 - pseudouridylate synthase 10, rbm19 - rna binding motif protein 19, top1l - topoisomerase (dna) i, like, ncbp2 - nuclear cap binding protein subunit 2, atp5g3a - atp synthase, h+ transporting, mitochondrial fo complex, subunit c3 (subunit 9), genome duplicate a, cpsf2 - cleavage and polyadenylation specific factor 2, snrpc - small nuclear ribonucleoprotein polypeptide c, pfkmb - phosphofructokinase, muscle b, mcmbp - minichromosome maintenance complex binding protein, skiv2l - superkiller viralicidic activity 2 (s. cerevisiae homolog)-like, cdt1 - chromatin licensing and dna replication factor 1, orc1 - origin recognition complex, subunit 1, lcmt2 - leucine carboxyl methyltransferase 2, sf3a1 - splicing factor 3a, subunit 1, alkbh8 - alkb, alkylation repair homolog 8 (e. coli), dscc1 - defective in sister chromatid cohesion 1 homolog (s. cerevisiae), bop1 - block of proliferation 1, si:dkey-11e23.4 - si:dkey-11e23.4, fancd2 - fanconi anemia, complementation group d2, apex1 - apex nuclease (multifunctional dna repair enzyme) 1, mto1 - mitochondrial translation optimization 1 homolog (s. cerevisiae), apoa1a - apolipoprotein a-ia, vars - valyl-trna synthetase, farsb - phenylalanyl-trna synthetase, beta subunit, narg2 - nmda receptor regulated 2, paics - phosphoribosylaminoimidazole carboxylase, phosphoribosylaminoimidazole succinocarboxamide synthetase, rpp14 - ribonuclease p 14 subunit, ddx26b - dead/h (asp-glu-ala-asp/his) box polypeptide 26b, qars - glutaminyl-trna synthetase, fip1l1b - fip1 like 1b (s. cerevisiae), dars2 - aspartyl-trna synthetase 2, mitochondrial]
GO:0046483	heterocycle metabolic process	6.26e-13	9.7e-10	1.87	11599	1208	828	161	[nol11 - nucleolar protein 11, impdh2 - imp (inosine monophosphate) dehydrogenase 2, dnmt4 - dna (cytosine-5-)-methyltransferase 4, rmi1 - rmi1, recq mediated genome instability 1, homolog (s. cerevisiae), cox10 - cytochrome c oxidase assembly homolog 10 (yeast), mcm10 - minichromosome maintenance complex component 10, umps - uridine monophosphate synthetase, pole - polymerase (dna directed), epsilon, lrwd1 - leucine-rich repeats and wd repeat domain containing 1, wu:fj67f05 - wu:fj67f05, parp2 - poly (adp-ribose) polymerase family, member 2, esrp1 - epithelial splicing regulatory protein 1, rbm4.3 - rna binding motif protein 4.3, aqr - aquarius homolog (mouse), fbl - fibrillarin, dnmt3b - dna (cytosine-5-)-methyltransferase 3 beta, pgam2 - phosphoglycerate mutase 2 (muscle), gtf2h2 - general transcription factor iih, polypeptide 2, thoc6 - tho complex 6 homolog (drosophila), adal - adenosine deaminase-like, rprd1b - regulation of nuclear pre-mrna domain containing 1b, atr - ataxia telangiectasia and rad3 related, dbr1 - debranching enzyme homolog 1 (s. cerevisiae), cpsf1 - cleavage and polyadenylation specific factor 1, trmt2a - trm2 trna methyltransferase 2 homolog a (s. cerevisiae), nadk2 - nad kinase 2, mitochondrial, mars - methionine-trna synthetase, pnp6 - purine nucleoside phosphorylase 6, rrm1 - ribonucleotide reductase m1 polypeptide, pars2 - prolyl-trna synthetase (mitochondrial), sucla2 - succinate-coa ligase, adp-forming, beta subunit, cpsf3l - cleavage and polyadenylation specific factor 3-like, eftud2 - elongation factor tu gtp binding domain containing 2, atp5g1 - atp synthase, h+ transporting, mitochondrial fo complex, subunit c1 (subunit 9), hnrnpl2 - heterogeneous nuclear ribonucleoprotein l2, larsb - leucyl-trna synthetase b, gemin4 - gem (nuclear organelle) associated protein 4, LOC561321 - novel protein similar to vertebrate las1-like (s. cerevisiae) (las1l), prmt7 - protein arginine n-methyltransferase 7, snrpb - small nuclear ribonucleoprotein polypeptides b and b1, rad50 - rad50 homolog (s. cerevisiae), dlat - dihydrolipoamide s-acetyltransferase (e2 component of pyruvate dehydrogenase complex), rpe - ribulose-5-phosphate-3-epimerase, rbm4.1 - rna binding motif protein 4.1, mpi - mannose phosphate isomerase, pycrl - pyrroline-5-carboxylate reductase-like, mthfd1l - methylenetetrahydrofolate dehydrogenase (nadp+ dependent) 1-like, ilf2 - interleukin enhancer binding factor 2, dclre1b - dna cross-link repair 1b, ints9 - integrator complex subunit 9, gtf3c3 - general transcription factor iiic, polypeptide 3, adss - adenylosuccinate synthase, yars - tyrosyl-trna synthetase, pwp2h - pwp2 periodic tryptophan protein homolog (yeast), yth2 - yth domain family 2, mettl14 - methyltransferase like 14, bms1l - bms1-like, ribosome assembly protein (yeast), nars - asparaginyl-trna synthetase, gtf3c2 - general transcription factor iiic, polypeptide 2, beta, dcps - mrna decapping enzyme, LOC564642 - integrator complex subunit 5-like, ssrp1a - structure specific recognition protein 1a, sephs1 - selenophosphate synthetase 1, trmu - trna 5-methylaminomethyl-2-thiouridylate methyltransferase, mms22l - mms22-like, dna repair protein, aldh1l2 - aldehyde dehydrogenase 1 family, member l2, tars - threonyl-trna synthetase, nol6 - nucleolar protein family 6 (rna-associated), diexf - digestive organ expansion factor homolog, mus81 - mus81 endonuclease homolog (yeast), LOC100149834 - cdc2-related kinase, arginine/serine-rich-like, rbb4l - retinoblastoma binding protein 4, like, paxip1 - pax interacting (with transcription-activation domain) protein 1, shmt1 - serine hydroxymethyltransferase 1 (soluble), iars - isoleucyl-trna synthetase, prps1a - phosphoribosyl pyrophosphate synthetase 1a, msh2 - muts homolog 2 (e. coli), cars - cysteinyl-trna synthetase, adat1 - adenosine deaminase, trna-specific 1, taf6l - taf6-like rna polymerase ii, p300/cbp-associated factor (pcaf)-associated factor, ercc3 - excision repair cross-complementing rodent repair deficiency, complementation group 3, vwa9 - von willebrand factor a domain containing 9, rps8b - ribosomal protein s8b, tbl3 - transducin (beta)-like 3, acot9.2 - acyl-coa thioesterase 9, tandem duplicate 2, exosc9 - exosome component 9, nsmce4a - non-smc element 4 homolog a (s. cerevisiae), cpsf3 - cleavage and polyadenylation specific factor 3, mthfr - methylenetetrahydrofolate reductase (nad(p)h), trmt44 - trna methyltransferase 44 homolog (s. cerevisiae), pot1 - protection of telomeres 1 homolog, atp5d - atp synthase, h+ transporting, mitochondrial f1 complex, delta subunit, pgd - phosphogluconate hydrogenase, cars2 - cysteinyl-trna synthetase 2, mitochondrial, zgc:110289 - zgc:110289, rpa1 - replication protein a1, qtrt1 - queuine trna-ribosyltransferase 1, dis3 - dis3 mitotic control homolog (s. cerevisiae), trap1 - tnf receptor-associated protein 1, aurkaip1 - aurora kinase a interacting protein 1, mettl3 - methyltransferase like 3, rbm4.2 - rna binding motif protein 4.2, zgc:153031 - zgc:153031, aldoaa - aldolase a, fructose-bisphosphate, a, mcm4 - mcm4 minichromosome maintenance deficient 4, mitotin (s. cerevisiae), cdc6 - cell division cycle 6 homolog (s. cerevisiae), si:ch211-225b11.4 - si:ch211-225b11.4, dhx34 - deah (asp-glu-ala-his) box polypeptide 34, orc5 - origin recognition complex, subunit 5, dera - 2-deoxyribose-5-phosphate aldolase homolog (c. elegans), polg - polymerase (dna directed), gamma, pgm3 - phosphoglucomutase 3, rars - arginyl-trna synthetase, LOC572052 - heat-stable enterotoxin receptor-like, ddx20 - dead (asp-glu-ala-asp) box polypeptide 20, polr3b - polymerase (rna) iii (dna directed) polypeptide b, zgc:171416 - zgc:171416, endog - endonuclease g, urod - uroporphyrinogen decarboxylase, ercc4 - excision repair cross-complementing rodent repair deficiency, complementation group 4, tsr1 - tsr1, 20s rrna accumulation, homolog (yeast), elp2 - elongation protein 2 homolog (s. cerevisiae), mvk - mevalonate kinase, cwf19l1 - cwf19-like 1, cell cycle control, ptrfa - polymerase i and transcript release factor a, iars2 - isoleucine-trna synthetase 2, mitochondrial, nat10 - n-acetyltransferase 10, cyc1 - cytochrome c-1, mrto4 - mrna turnover 4 homolog (s. cerevisiae), cdc45 - cdc45 cell division cycle 45 homolog (s. cerevisiae), pold1 - polymerase (dna directed), delta 1, catalytic subunit, pus10 - pseudouridylate synthase 10, rbm19 - rna binding motif protein 19, top1l - topoisomerase (dna) i, like, ncbp2 - nuclear cap binding protein subunit 2, atp5g3a - atp synthase, h+ transporting, mitochondrial fo complex, subunit c3 (subunit 9), genome duplicate a, cpsf2 - cleavage and polyadenylation specific factor 2, snrpc - small nuclear ribonucleoprotein polypeptide c, pfkmb - phosphofructokinase, muscle b, mcmbp - minichromosome maintenance complex binding protein, skiv2l - superkiller viralicidic activity 2 (s. cerevisiae homolog)-like, cdt1 - chromatin licensing and dna replication factor 1, orc1 - origin recognition complex, subunit 1, lcmt2 - leucine carboxyl methyltransferase 2, sf3a1 - splicing factor 3a, subunit 1, alkbh8 - alkb, alkylation repair homolog 8 (e. coli), dscc1 - defective in sister chromatid cohesion 1 homolog (s. cerevisiae), bop1 - block of proliferation 1, si:dkey-11e23.4 - si:dkey-11e23.4, fancd2 - fanconi anemia, complementation group d2, apex1 - apex nuclease (multifunctional dna repair enzyme) 1, mto1 - mitochondrial translation optimization 1 homolog (s. cerevisiae), vars - valyl-trna synthetase, farsb - phenylalanyl-trna synthetase, beta subunit, narg2 - nmda receptor regulated 2, paics - phosphoribosylaminoimidazole carboxylase, phosphoribosylaminoimidazole succinocarboxamide synthetase, rpp14 - ribonuclease p 14 subunit, ddx26b - dead/h (asp-glu-ala-asp/his) box polypeptide 26b, qars - glutaminyl-trna synthetase, fip1l1b - fip1 like 1b (s. cerevisiae), dars2 - aspartyl-trna synthetase 2, mitochondrial]
GO:0006139	nucleobase-containing compound metabolic process	6.37e-13	8.23e-10	1.89	11599	1146	828	155	[nol11 - nucleolar protein 11, impdh2 - imp (inosine monophosphate) dehydrogenase 2, dnmt4 - dna (cytosine-5-)-methyltransferase 4, rmi1 - rmi1, recq mediated genome instability 1, homolog (s. cerevisiae), mcm10 - minichromosome maintenance complex component 10, umps - uridine monophosphate synthetase, pole - polymerase (dna directed), epsilon, lrwd1 - leucine-rich repeats and wd repeat domain containing 1, wu:fj67f05 - wu:fj67f05, parp2 - poly (adp-ribose) polymerase family, member 2, esrp1 - epithelial splicing regulatory protein 1, rbm4.3 - rna binding motif protein 4.3, aqr - aquarius homolog (mouse), fbl - fibrillarin, dnmt3b - dna (cytosine-5-)-methyltransferase 3 beta, pgam2 - phosphoglycerate mutase 2 (muscle), gtf2h2 - general transcription factor iih, polypeptide 2, thoc6 - tho complex 6 homolog (drosophila), adal - adenosine deaminase-like, rprd1b - regulation of nuclear pre-mrna domain containing 1b, atr - ataxia telangiectasia and rad3 related, cpsf1 - cleavage and polyadenylation specific factor 1, dbr1 - debranching enzyme homolog 1 (s. cerevisiae), trmt2a - trm2 trna methyltransferase 2 homolog a (s. cerevisiae), nadk2 - nad kinase 2, mitochondrial, mars - methionine-trna synthetase, pnp6 - purine nucleoside phosphorylase 6, rrm1 - ribonucleotide reductase m1 polypeptide, pars2 - prolyl-trna synthetase (mitochondrial), sucla2 - succinate-coa ligase, adp-forming, beta subunit, cpsf3l - cleavage and polyadenylation specific factor 3-like, eftud2 - elongation factor tu gtp binding domain containing 2, atp5g1 - atp synthase, h+ transporting, mitochondrial fo complex, subunit c1 (subunit 9), hnrnpl2 - heterogeneous nuclear ribonucleoprotein l2, larsb - leucyl-trna synthetase b, gemin4 - gem (nuclear organelle) associated protein 4, LOC561321 - novel protein similar to vertebrate las1-like (s. cerevisiae) (las1l), prmt7 - protein arginine n-methyltransferase 7, snrpb - small nuclear ribonucleoprotein polypeptides b and b1, rad50 - rad50 homolog (s. cerevisiae), dlat - dihydrolipoamide s-acetyltransferase (e2 component of pyruvate dehydrogenase complex), rpe - ribulose-5-phosphate-3-epimerase, rbm4.1 - rna binding motif protein 4.1, mpi - mannose phosphate isomerase, mthfd1l - methylenetetrahydrofolate dehydrogenase (nadp+ dependent) 1-like, ilf2 - interleukin enhancer binding factor 2, dclre1b - dna cross-link repair 1b, ints9 - integrator complex subunit 9, gtf3c3 - general transcription factor iiic, polypeptide 3, adss - adenylosuccinate synthase, yars - tyrosyl-trna synthetase, pwp2h - pwp2 periodic tryptophan protein homolog (yeast), yth2 - yth domain family 2, mettl14 - methyltransferase like 14, bms1l - bms1-like, ribosome assembly protein (yeast), nars - asparaginyl-trna synthetase, gtf3c2 - general transcription factor iiic, polypeptide 2, beta, dcps - mrna decapping enzyme, LOC564642 - integrator complex subunit 5-like, ssrp1a - structure specific recognition protein 1a, sephs1 - selenophosphate synthetase 1, trmu - trna 5-methylaminomethyl-2-thiouridylate methyltransferase, mms22l - mms22-like, dna repair protein, tars - threonyl-trna synthetase, nol6 - nucleolar protein family 6 (rna-associated), diexf - digestive organ expansion factor homolog, mus81 - mus81 endonuclease homolog (yeast), LOC100149834 - cdc2-related kinase, arginine/serine-rich-like, rbb4l - retinoblastoma binding protein 4, like, paxip1 - pax interacting (with transcription-activation domain) protein 1, shmt1 - serine hydroxymethyltransferase 1 (soluble), iars - isoleucyl-trna synthetase, prps1a - phosphoribosyl pyrophosphate synthetase 1a, msh2 - muts homolog 2 (e. coli), cars - cysteinyl-trna synthetase, adat1 - adenosine deaminase, trna-specific 1, taf6l - taf6-like rna polymerase ii, p300/cbp-associated factor (pcaf)-associated factor, ercc3 - excision repair cross-complementing rodent repair deficiency, complementation group 3, vwa9 - von willebrand factor a domain containing 9, rps8b - ribosomal protein s8b, tbl3 - transducin (beta)-like 3, acot9.2 - acyl-coa thioesterase 9, tandem duplicate 2, exosc9 - exosome component 9, nsmce4a - non-smc element 4 homolog a (s. cerevisiae), cpsf3 - cleavage and polyadenylation specific factor 3, trmt44 - trna methyltransferase 44 homolog (s. cerevisiae), pot1 - protection of telomeres 1 homolog, atp5d - atp synthase, h+ transporting, mitochondrial f1 complex, delta subunit, pgd - phosphogluconate hydrogenase, cars2 - cysteinyl-trna synthetase 2, mitochondrial, zgc:110289 - zgc:110289, rpa1 - replication protein a1, qtrt1 - queuine trna-ribosyltransferase 1, dis3 - dis3 mitotic control homolog (s. cerevisiae), trap1 - tnf receptor-associated protein 1, aurkaip1 - aurora kinase a interacting protein 1, mettl3 - methyltransferase like 3, rbm4.2 - rna binding motif protein 4.2, aldoaa - aldolase a, fructose-bisphosphate, a, mcm4 - mcm4 minichromosome maintenance deficient 4, mitotin (s. cerevisiae), cdc6 - cell division cycle 6 homolog (s. cerevisiae), si:ch211-225b11.4 - si:ch211-225b11.4, dhx34 - deah (asp-glu-ala-his) box polypeptide 34, orc5 - origin recognition complex, subunit 5, dera - 2-deoxyribose-5-phosphate aldolase homolog (c. elegans), polg - polymerase (dna directed), gamma, pgm3 - phosphoglucomutase 3, rars - arginyl-trna synthetase, LOC572052 - heat-stable enterotoxin receptor-like, ddx20 - dead (asp-glu-ala-asp) box polypeptide 20, polr3b - polymerase (rna) iii (dna directed) polypeptide b, zgc:171416 - zgc:171416, endog - endonuclease g, ercc4 - excision repair cross-complementing rodent repair deficiency, complementation group 4, elp2 - elongation protein 2 homolog (s. cerevisiae), mvk - mevalonate kinase, cwf19l1 - cwf19-like 1, cell cycle control, tsr1 - tsr1, 20s rrna accumulation, homolog (yeast), ptrfa - polymerase i and transcript release factor a, iars2 - isoleucine-trna synthetase 2, mitochondrial, nat10 - n-acetyltransferase 10, cyc1 - cytochrome c-1, mrto4 - mrna turnover 4 homolog (s. cerevisiae), cdc45 - cdc45 cell division cycle 45 homolog (s. cerevisiae), pold1 - polymerase (dna directed), delta 1, catalytic subunit, pus10 - pseudouridylate synthase 10, rbm19 - rna binding motif protein 19, top1l - topoisomerase (dna) i, like, ncbp2 - nuclear cap binding protein subunit 2, atp5g3a - atp synthase, h+ transporting, mitochondrial fo complex, subunit c3 (subunit 9), genome duplicate a, cpsf2 - cleavage and polyadenylation specific factor 2, snrpc - small nuclear ribonucleoprotein polypeptide c, pfkmb - phosphofructokinase, muscle b, mcmbp - minichromosome maintenance complex binding protein, skiv2l - superkiller viralicidic activity 2 (s. cerevisiae homolog)-like, cdt1 - chromatin licensing and dna replication factor 1, orc1 - origin recognition complex, subunit 1, lcmt2 - leucine carboxyl methyltransferase 2, sf3a1 - splicing factor 3a, subunit 1, alkbh8 - alkb, alkylation repair homolog 8 (e. coli), dscc1 - defective in sister chromatid cohesion 1 homolog (s. cerevisiae), bop1 - block of proliferation 1, si:dkey-11e23.4 - si:dkey-11e23.4, fancd2 - fanconi anemia, complementation group d2, apex1 - apex nuclease (multifunctional dna repair enzyme) 1, mto1 - mitochondrial translation optimization 1 homolog (s. cerevisiae), vars - valyl-trna synthetase, farsb - phenylalanyl-trna synthetase, beta subunit, narg2 - nmda receptor regulated 2, paics - phosphoribosylaminoimidazole carboxylase, phosphoribosylaminoimidazole succinocarboxamide synthetase, rpp14 - ribonuclease p 14 subunit, ddx26b - dead/h (asp-glu-ala-asp/his) box polypeptide 26b, qars - glutaminyl-trna synthetase, fip1l1b - fip1 like 1b (s. cerevisiae), dars2 - aspartyl-trna synthetase 2, mitochondrial]
GO:0006418	tRNA aminoacylation for protein translation	1.65e-12	1.83e-09	6.72	11599	26	1262	19	[tars - threonyl-trna synthetase, iars2 - isoleucine-trna synthetase 2, mitochondrial, hars - histidyl-trna synthetase, yars - tyrosyl-trna synthetase, mars - methionine-trna synthetase, iars - isoleucyl-trna synthetase, vars - valyl-trna synthetase, cars2 - cysteinyl-trna synthetase 2, mitochondrial, pars2 - prolyl-trna synthetase (mitochondrial), farsb - phenylalanyl-trna synthetase, beta subunit, cars - cysteinyl-trna synthetase, lars2 - leucyl-trna synthetase 2, mitochondrial, nars - asparaginyl-trna synthetase, larsb - leucyl-trna synthetase b, gars - glycyl-trna synthetase, rars - arginyl-trna synthetase, qars - glutaminyl-trna synthetase, dars2 - aspartyl-trna synthetase 2, mitochondrial, sars - seryl-trna synthetase]
GO:0043038	amino acid activation	2.84e-11	2.75e-08	11.44	11599	30	473	14	[tars - threonyl-trna synthetase, iars2 - isoleucine-trna synthetase 2, mitochondrial, mars - methionine-trna synthetase, iars - isoleucyl-trna synthetase, vars - valyl-trna synthetase, cars2 - cysteinyl-trna synthetase 2, mitochondrial, pars2 - prolyl-trna synthetase (mitochondrial), farsb - phenylalanyl-trna synthetase, beta subunit, nars - asparaginyl-trna synthetase, cars - cysteinyl-trna synthetase, larsb - leucyl-trna synthetase b, rars - arginyl-trna synthetase, qars - glutaminyl-trna synthetase, dars2 - aspartyl-trna synthetase 2, mitochondrial]
GO:0043039	tRNA aminoacylation	2.84e-11	2.45e-08	11.44	11599	30	473	14	[tars - threonyl-trna synthetase, iars2 - isoleucine-trna synthetase 2, mitochondrial, mars - methionine-trna synthetase, iars - isoleucyl-trna synthetase, vars - valyl-trna synthetase, cars2 - cysteinyl-trna synthetase 2, mitochondrial, pars2 - prolyl-trna synthetase (mitochondrial), farsb - phenylalanyl-trna synthetase, beta subunit, nars - asparaginyl-trna synthetase, cars - cysteinyl-trna synthetase, larsb - leucyl-trna synthetase b, rars - arginyl-trna synthetase, qars - glutaminyl-trna synthetase, dars2 - aspartyl-trna synthetase 2, mitochondrial]
GO:0019752	carboxylic acid metabolic process	3.06e-11	2.37e-08	3.07	11599	344	527	48	[pycrl - pyrroline-5-carboxylate reductase-like, mthfd1l - methylenetetrahydrofolate dehydrogenase (nadp+ dependent) 1-like, pm20d1.1 - peptidase m20 domain containing 1, tandem duplicate 1, iars2 - isoleucine-trna synthetase 2, mitochondrial, acy1 - aminoacylase 1, mthfr - methylenetetrahydrofolate reductase (nad(p)h), mdh2 - malate dehydrogenase 2, nad (mitochondrial), pgd - phosphogluconate hydrogenase, cars2 - cysteinyl-trna synthetase 2, mitochondrial, mccc2 - methylcrotonoyl-coenzyme a carboxylase 2 (beta), cpt2 - carnitine palmitoyltransferase ii, idh3a - isocitrate dehydrogenase 3 (nad+) alpha, psat1 - phosphoserine aminotransferase 1, gclc - glutamate-cysteine ligase, catalytic subunit, hadhab - hydroxyacyl-coenzyme a dehydrogenase/3-ketoacyl-coenzyme a thiolase/enoyl-coenzyme a hydratase, alpha subunit b, nars - asparaginyl-trna synthetase, ptplad1 - protein tyrosine phosphatase-like a domain containing 1, c14orf159 - c14orf159 homolog (h. sapiens), pfkmb - phosphofructokinase, muscle b, hibadhb - 3-hydroxyisobutyrate dehydrogenase b, aldh1l2 - aldehyde dehydrogenase 1 family, member l2, asns - asparagine synthetase, tars - threonyl-trna synthetase, pgam2 - phosphoglycerate mutase 2 (muscle), aco2 - aconitase 2, mitochondrial, tecrb - trans-2,3-enoyl-coa reductase b, acads - acyl-coenzyme a dehydrogenase, c-2 to c-3 short chain, si:dkey-11e23.4 - si:dkey-11e23.4, zgc:153031 - zgc:153031, aldoaa - aldolase a, fructose-bisphosphate, a, bckdha - branched chain keto acid dehydrogenase e1, alpha polypeptide, aass - aminoadipate-semialdehyde synthase, mars - methionine-trna synthetase, vars - valyl-trna synthetase, iars - isoleucyl-trna synthetase, ldhd - lactate dehydrogenase d, pars2 - prolyl-trna synthetase (mitochondrial), farsb - phenylalanyl-trna synthetase, beta subunit, cars - cysteinyl-trna synthetase, larsb - leucyl-trna synthetase b, LOC570552 - novel asparaginase protein, acsf2 - acyl-coa synthetase family member 2, rars - arginyl-trna synthetase, ehhadh - enoyl-coenzyme a, hydratase/3-hydroxyacyl coenzyme a dehydrogenase, sardh - sarcosine dehydrogenase, dlat - dihydrolipoamide s-acetyltransferase (e2 component of pyruvate dehydrogenase complex), qars - glutaminyl-trna synthetase, dars2 - aspartyl-trna synthetase 2, mitochondrial]
GO:0034660	ncRNA metabolic process	1.45e-10	1.02e-07	2.89	11599	251	767	48	[nol11 - nucleolar protein 11, elp2 - elongation protein 2 homolog (s. cerevisiae), tsr1 - tsr1, 20s rrna accumulation, homolog (yeast), exosc9 - exosome component 9, iars2 - isoleucine-trna synthetase 2, mitochondrial, ints9 - integrator complex subunit 9, mrto4 - mrna turnover 4 homolog (s. cerevisiae), pwp2h - pwp2 periodic tryptophan protein homolog (yeast), trmt44 - trna methyltransferase 44 homolog (s. cerevisiae), pus10 - pseudouridylate synthase 10, cars2 - cysteinyl-trna synthetase 2, mitochondrial, bms1l - bms1-like, ribosome assembly protein (yeast), nars - asparaginyl-trna synthetase, LOC564642 - integrator complex subunit 5-like, qtrt1 - queuine trna-ribosyltransferase 1, fbl - fibrillarin, sephs1 - selenophosphate synthetase 1, dis3 - dis3 mitotic control homolog (s. cerevisiae), trmu - trna 5-methylaminomethyl-2-thiouridylate methyltransferase, mettl3 - methyltransferase like 3, tars - threonyl-trna synthetase, nol6 - nucleolar protein family 6 (rna-associated), lcmt2 - leucine carboxyl methyltransferase 2, alkbh8 - alkb, alkylation repair homolog 8 (e. coli), bop1 - block of proliferation 1, diexf - digestive organ expansion factor homolog, si:ch211-225b11.4 - si:ch211-225b11.4, mto1 - mitochondrial translation optimization 1 homolog (s. cerevisiae), mars - methionine-trna synthetase, vars - valyl-trna synthetase, iars - isoleucyl-trna synthetase, pars2 - prolyl-trna synthetase (mitochondrial), farsb - phenylalanyl-trna synthetase, beta subunit, cpsf3l - cleavage and polyadenylation specific factor 3-like, cars - cysteinyl-trna synthetase, gemin4 - gem (nuclear organelle) associated protein 4, larsb - leucyl-trna synthetase b, narg2 - nmda receptor regulated 2, LOC561321 - novel protein similar to vertebrate las1-like (s. cerevisiae) (las1l), rars - arginyl-trna synthetase, vwa9 - von willebrand factor a domain containing 9, rpp14 - ribonuclease p 14 subunit, polr3b - polymerase (rna) iii (dna directed) polypeptide b, rps8b - ribosomal protein s8b, tbl3 - transducin (beta)-like 3, ddx26b - dead/h (asp-glu-ala-asp/his) box polypeptide 26b, qars - glutaminyl-trna synthetase, dars2 - aspartyl-trna synthetase 2, mitochondrial]
GO:0043436	oxoacid metabolic process	1.52e-10	9.81e-08	2.94	11599	359	527	48	[pycrl - pyrroline-5-carboxylate reductase-like, pm20d1.1 - peptidase m20 domain containing 1, tandem duplicate 1, mthfd1l - methylenetetrahydrofolate dehydrogenase (nadp+ dependent) 1-like, iars2 - isoleucine-trna synthetase 2, mitochondrial, acy1 - aminoacylase 1, mthfr - methylenetetrahydrofolate reductase (nad(p)h), mdh2 - malate dehydrogenase 2, nad (mitochondrial), pgd - phosphogluconate hydrogenase, cars2 - cysteinyl-trna synthetase 2, mitochondrial, mccc2 - methylcrotonoyl-coenzyme a carboxylase 2 (beta), cpt2 - carnitine palmitoyltransferase ii, idh3a - isocitrate dehydrogenase 3 (nad+) alpha, psat1 - phosphoserine aminotransferase 1, gclc - glutamate-cysteine ligase, catalytic subunit, hadhab - hydroxyacyl-coenzyme a dehydrogenase/3-ketoacyl-coenzyme a thiolase/enoyl-coenzyme a hydratase, alpha subunit b, nars - asparaginyl-trna synthetase, ptplad1 - protein tyrosine phosphatase-like a domain containing 1, c14orf159 - c14orf159 homolog (h. sapiens), pfkmb - phosphofructokinase, muscle b, hibadhb - 3-hydroxyisobutyrate dehydrogenase b, aldh1l2 - aldehyde dehydrogenase 1 family, member l2, asns - asparagine synthetase, tars - threonyl-trna synthetase, pgam2 - phosphoglycerate mutase 2 (muscle), aco2 - aconitase 2, mitochondrial, tecrb - trans-2,3-enoyl-coa reductase b, acads - acyl-coenzyme a dehydrogenase, c-2 to c-3 short chain, si:dkey-11e23.4 - si:dkey-11e23.4, zgc:153031 - zgc:153031, aldoaa - aldolase a, fructose-bisphosphate, a, bckdha - branched chain keto acid dehydrogenase e1, alpha polypeptide, aass - aminoadipate-semialdehyde synthase, mars - methionine-trna synthetase, vars - valyl-trna synthetase, iars - isoleucyl-trna synthetase, ldhd - lactate dehydrogenase d, pars2 - prolyl-trna synthetase (mitochondrial), farsb - phenylalanyl-trna synthetase, beta subunit, cars - cysteinyl-trna synthetase, larsb - leucyl-trna synthetase b, LOC570552 - novel asparaginase protein, acsf2 - acyl-coa synthetase family member 2, rars - arginyl-trna synthetase, ehhadh - enoyl-coenzyme a, hydratase/3-hydroxyacyl coenzyme a dehydrogenase, sardh - sarcosine dehydrogenase, dlat - dihydrolipoamide s-acetyltransferase (e2 component of pyruvate dehydrogenase complex), qars - glutaminyl-trna synthetase, dars2 - aspartyl-trna synthetase 2, mitochondrial]
GO:0008152	metabolic process	2.69e-10	1.6e-07	1.43	11599	4073	462	232	[smyd2b - set and mynd domain containing 2b, pld1a - phospholipase d1a, enpep - glutamyl aminopeptidase, lrwd1 - leucine-rich repeats and wd repeat domain containing 1, ptplad1 - protein tyrosine phosphatase-like a domain containing 1, mogs - mannosyl-oligosaccharide glucosidase, aqr - aquarius homolog (mouse), hibadhb - 3-hydroxyisobutyrate dehydrogenase b, asns - asparagine synthetase, ndufs2 - nadh dehydrogenase (ubiquinone) fe-s protein 2, adal - adenosine deaminase-like, rprd1b - regulation of nuclear pre-mrna domain containing 1b, trmt2a - trm2 trna methyltransferase 2 homolog a (s. cerevisiae), vkorc1 - vitamin k epoxide reductase complex, subunit 1, rrm1 - ribonucleotide reductase m1 polypeptide, pars2 - prolyl-trna synthetase (mitochondrial), wee1 - wee1 homolog (s. pombe), cpsf3l - cleavage and polyadenylation specific factor 3-like, eftud2 - elongation factor tu gtp binding domain containing 2, atp5g1 - atp synthase, h+ transporting, mitochondrial fo complex, subunit c1 (subunit 9), larsb - leucyl-trna synthetase b, prmt7 - protein arginine n-methyltransferase 7, sardh - sarcosine dehydrogenase, degs1 - degenerative spermatocyte homolog 1, lipid desaturase (drosophila), si:ch1073-184j22.2 - si:ch1073-184j22.2, dlat - dihydrolipoamide s-acetyltransferase (e2 component of pyruvate dehydrogenase complex), rpe - ribulose-5-phosphate-3-epimerase, ezh2 - enhancer of zeste homolog 2 (drosophila), pycrl - pyrroline-5-carboxylate reductase-like, pigo - phosphatidylinositol glycan anchor biosynthesis, class o, LOC557979 - kynurenine/alpha-aminoadipate aminotransferase, mitochondrial-like, ephx1 - epoxide hydrolase 1, microsomal (xenobiotic), eif2b3 - eukaryotic translation initiation factor 2b, subunit 3 gamma, adss - adenylosuccinate synthase, pik3c2a - phosphoinositide-3-kinase, class 2, alpha polypeptide, mettl14 - methyltransferase like 14, mccc2 - methylcrotonoyl-coenzyme a carboxylase 2 (beta), ssrp1a - structure specific recognition protein 1a, trmu - trna 5-methylaminomethyl-2-thiouridylate methyltransferase, lox - lysyl oxidase, zgc:154046 - zgc:154046, tecrb - trans-2,3-enoyl-coa reductase b, ilk - integrin linked kinase, klhl36 - kelch-like 36 (drosophila), prps1a - phosphoribosyl pyrophosphate synthetase 1a, agpat5 - 1-acylglycerol-3-phosphate o-acyltransferase 5 (lysophosphatidic acid acyltransferase, epsilon), cars - cysteinyl-trna synthetase, fbp2 - fructose-1,6-bisphosphatase 2, ehhadh - enoyl-coenzyme a, hydratase/3-hydroxyacyl coenzyme a dehydrogenase, ercc3 - excision repair cross-complementing rodent repair deficiency, complementation group 3, ndufa9 - nadh dehydrogenase (ubiquinone) 1 alpha subcomplex, 9, mrpl10 - mitochondrial ribosomal protein l10, psmc4 - proteasome (prosome, macropain) 26s subunit, atpase, 4, usp1 - ubiquitin specific protease 1, ndufs8a - nadh dehydrogenase (ubiquinone) fe-s protein 8a, lap3 - leucine aminopeptidase 3, ddost - dolichyl-diphosphooligosaccharide-protein glycosyltransferase, mthfr - methylenetetrahydrofolate reductase (nad(p)h), alg2 - asparagine-linked glycosylation 2 homolog (s. cerevisiae, alpha-1,3-mannosyltransferase), mdh2 - malate dehydrogenase 2, nad (mitochondrial), aifm1 - apoptosis-inducing factor, mitochondrion-associated 1, hm13 - histocompatibility (minor) 13, zgc:110289 - zgc:110289, gclc - glutamate-cysteine ligase, catalytic subunit, qtrt1 - queuine trna-ribosyltransferase 1, etfdh - electron-transferring-flavoprotein dehydrogenase, dis3 - dis3 mitotic control homolog (s. cerevisiae), trap1 - tnf receptor-associated protein 1, mrap2a - melanocortin 2 receptor accessory protein 2a, aldoaa - aldolase a, fructose-bisphosphate, a, mcm4 - mcm4 minichromosome maintenance deficient 4, mitotin (s. cerevisiae), si:ch211-225b11.4 - si:ch211-225b11.4, dhx34 - deah (asp-glu-ala-his) box polypeptide 34, nmt1a - n-myristoyltransferase 1a, LOC560644 - abhydrolase domain-containing protein 15-like, pgm3 - phosphoglucomutase 3, acsf2 - acyl-coa synthetase family member 2, trappc11 - trafficking protein particle complex 11, iars2 - isoleucine-trna synthetase 2, mitochondrial, gtpbp1 - gtp binding protein 1, tgm2a - transglutaminase 2, c polypeptide a, LOC566028 - upf0632 protein a-like, cpt2 - carnitine palmitoyltransferase ii, mrpl23 - mitochondrial ribosomal protein l23, ncbp2 - nuclear cap binding protein subunit 2, prkrira - protein-kinase, interferon-inducible double stranded rna dependent inhibitor, repressor of (p58 repressor) a, c14orf159 - c14orf159 homolog (h. sapiens), ube2j2 - ubiquitin-conjugating enzyme e2, j2 (ubc6 homolog, yeast), zgc:123217 - zgc:123217, eif3ea - eukaryotic translation initiation factor 3, subunit e, a, apoa1a - apolipoprotein a-ia, mto1 - mitochondrial translation optimization 1 homolog (s. cerevisiae), pdp2 - putative pyruvate dehydrogenase phosphatase isoenzyme 2, gfm1 - g elongation factor, mitochondrial 1, farsb - phenylalanyl-trna synthetase, beta subunit, map2k2a - mitogen-activated protein kinase kinase 2a, narg2 - nmda receptor regulated 2, mak - male germ cell-associated kinase, rpp14 - ribonuclease p 14 subunit, eif4eb - eukaryotic translation initiation factor 4eb, ube2d3 - ubiquitin-conjugating enzyme e2d 3, impdh2 - imp (inosine monophosphate) dehydrogenase 2, dnmt4 - dna (cytosine-5-)-methyltransferase 4, rmi1 - rmi1, recq mediated genome instability 1, homolog (s. cerevisiae), cox10 - cytochrome c oxidase assembly homolog 10 (yeast), pigf - phosphatidylinositol glycan, class f, mcm10 - minichromosome maintenance complex component 10, drg1 - developmentally regulated gtp binding protein 1, kansl3 - kat8 regulatory nsl complex subunit 3, naa15a - n(alpha)-acetyltransferase 15, nata auxiliary subunit a, usp5 - ubiquitin specific protease 5, umps - uridine monophosphate synthetase, pole - polymerase (dna directed), epsilon, tgm2l - transglutaminase 2, like, wu:fj67f05 - wu:fj67f05, hadhab - hydroxyacyl-coenzyme a dehydrogenase/3-ketoacyl-coenzyme a thiolase/enoyl-coenzyme a hydratase, alpha subunit b, afg3l2 - afg3 atpase family gene 3-like 2 (s. cerevisiae), pld1b - phospholipase d1b, eya4 - eyes absent homolog 4 (drosophila), ubqln4 - ubiquilin 4, dnmt3b - dna (cytosine-5-)-methyltransferase 3 beta, pgam2 - phosphoglycerate mutase 2 (muscle), thoc6 - tho complex 6 homolog (drosophila), cpsf1 - cleavage and polyadenylation specific factor 1, dcn - decorin, aldh7a1 - aldehyde dehydrogenase 7 family, member a1, bckdha - branched chain keto acid dehydrogenase e1, alpha polypeptide, pnp6 - purine nucleoside phosphorylase 6, ndufs1 - nadh dehydrogenase (ubiquinone) fe-s protein 1, prdx6 - peroxiredoxin 6, hnrnpl2 - heterogeneous nuclear ribonucleoprotein l2, gemin4 - gem (nuclear organelle) associated protein 4, LOC570552 - novel asparaginase protein, uqcrc1 - ubiquinol-cytochrome c reductase core protein i, acad9 - acyl-coa dehydrogenase family, member 9, rbm4.1 - rna binding motif protein 4.1, ndufb9 - nadh dehydrogenase (ubiquinone) 1 beta subcomplex, 9, gtpbp1l - gtp binding protein 1, like, mthfd1l - methylenetetrahydrofolate dehydrogenase (nadp+ dependent) 1-like, pm20d1.1 - peptidase m20 domain containing 1, tandem duplicate 1, ilf2 - interleukin enhancer binding factor 2, alg8 - asparagine-linked glycosylation 8 homolog (yeast, alpha-1,3-glucosyltransferase), gtf3c3 - general transcription factor iiic, polypeptide 3, pwp2h - pwp2 periodic tryptophan protein homolog (yeast), lepre1 - leucine proline-enriched proteoglycan (leprecan) 1, bms1l - bms1-like, ribosome assembly protein (yeast), ndst2a - n-deacetylase/n-sulfotransferase (heparan glucosaminyl) 2a, nars - asparaginyl-trna synthetase, dcps - mrna decapping enzyme, LOC564642 - integrator complex subunit 5-like, LOC566996 - prostaglandin reductase 1-like, ptpn11a - protein tyrosine phosphatase, non-receptor type 11, a, aldh1l2 - aldehyde dehydrogenase 1 family, member l2, tbck - tbc1 domain containing kinase, tars - threonyl-trna synthetase, nol6 - nucleolar protein family 6 (rna-associated), chchd4 - coiled-coil-helix-coiled-coil-helix domain containing 4, diexf - digestive organ expansion factor homolog, pcyt1ba - phosphate cytidylyltransferase 1, choline, beta a, rbb4l - retinoblastoma binding protein 4, like, gpd2 - glycerol-3-phosphate dehydrogenase 2 (mitochondrial), iars - isoleucyl-trna synthetase, d2hgdh - d-2-hydroxyglutarate dehydrogenase, pappa2 - pappalysin 2, vwa9 - von willebrand factor a domain containing 9, eif4bb - eukaryotic translation initiation factor 4bb, mrpl13 - mitochondrial ribosomal protein l13, acot9.2 - acyl-coa thioesterase 9, tandem duplicate 2, psmd1 - proteasome (prosome, macropain) 26s subunit, non-atpase, 1, eif4e1c - eukaryotic translation initiation factor 4e family member 1c, nans - n-acetylneuraminic acid synthase, nsmce4a - non-smc element 4 homolog a (s. cerevisiae), lipt2 - lipoyl(octanoyl) transferase 2 (putative), mep1a.2 - meprin a, alpha, tandem duplicate 2, pdp1 - pyruvate dehyrogenase phosphatase catalytic subunit 1, mrpl19 - mitochondrial ribosomal protein l19, pgd - phosphogluconate hydrogenase, cars2 - cysteinyl-trna synthetase 2, mitochondrial, psat1 - phosphoserine aminotransferase 1, LOC557507 - apoptosis-inducing factor, mitochondrion-associated 2, mlck2 - myosin light chain kinase 2-like, mettl3 - methyltransferase like 3, aco2 - aconitase 2, mitochondrial, capn3b - calpain 3b, gpt2 - glutamic pyruvate transaminase (alanine aminotransferase) 2, pitrm1 - pitrilysin metalloproteinase 1, cdc6 - cell division cycle 6 homolog (s. cerevisiae), prmt5 - protein arginine methyltransferase 5, ppa1b - pyrophosphatase (inorganic) 1b, tmlhe - trimethyllysine hydroxylase, epsilon, nrd1 - nardilysin (n-arginine dibasic convertase), mep1a.1 - meprin a, alpha, tandem duplicate 1, l2hgdh - l-2-hydroxyglutarate dehydrogenase, rars - arginyl-trna synthetase, polr3b - polymerase (rna) iii (dna directed) polypeptide b, zgc:171416 - zgc:171416, slc27a1a - solute carrier family 27 (fatty acid transporter), member 1a, endog - endonuclease g, urod - uroporphyrinogen decarboxylase, cyp2x9 - cytochrome p450, family 2, subfamily x, polypeptide 9, cwf19l1 - cwf19-like 1, cell cycle control, ercc4 - excision repair cross-complementing rodent repair deficiency, complementation group 4, si:dkey-175g6.5 - si:dkey-175g6.5, cyc1 - cytochrome c-1, cdc45 - cdc45 cell division cycle 45 homolog (s. cerevisiae), ugdh - udp-glucose dehydrogenase, zgc:136493 - zgc:136493, pold1 - polymerase (dna directed), delta 1, catalytic subunit, ndor1 - nadph dependent diflavin oxidoreductase 1, pus10 - pseudouridylate synthase 10, mrps23 - mitochondrial ribosomal protein s23, pfkmb - phosphofructokinase, muscle b, tmem41b - transmembrane protein 41b, mcmbp - minichromosome maintenance complex binding protein, skiv2l - superkiller viralicidic activity 2 (s. cerevisiae homolog)-like, ndufv1 - nadh dehydrogenase (ubiquinone) flavoprotein 1, LOC100332784 - lysosomal alpha-glucosidase-like, cdt1 - chromatin licensing and dna replication factor 1, acads - acyl-coenzyme a dehydrogenase, c-2 to c-3 short chain, si:dkey-11e23.4 - si:dkey-11e23.4, bop1 - block of proliferation 1, fancd2 - fanconi anemia, complementation group d2, apex1 - apex nuclease (multifunctional dna repair enzyme) 1, dpp3 - dipeptidylpeptidase 3, vars - valyl-trna synthetase, sccpdha - saccharopine dehydrogenase a, zgc:92139 - zgc:92139, qpctla - glutaminyl-peptide cyclotransferase-like a, paics - phosphoribosylaminoimidazole carboxylase, phosphoribosylaminoimidazole succinocarboxamide synthetase, pdss2 - prenyl (decaprenyl) diphosphate synthase, subunit 2, qars - glutaminyl-trna synthetase, dars2 - aspartyl-trna synthetase 2, mitochondrial]
GO:0006082	organic acid metabolic process	2.79e-10	1.54e-07	2.85	11599	378	527	49	[acy1 - aminoacylase 1, mthfr - methylenetetrahydrofolate reductase (nad(p)h), mdh2 - malate dehydrogenase 2, nad (mitochondrial), pgd - phosphogluconate hydrogenase, cars2 - cysteinyl-trna synthetase 2, mitochondrial, hadhab - hydroxyacyl-coenzyme a dehydrogenase/3-ketoacyl-coenzyme a thiolase/enoyl-coenzyme a hydratase, alpha subunit b, gclc - glutamate-cysteine ligase, catalytic subunit, psat1 - phosphoserine aminotransferase 1, ptplad1 - protein tyrosine phosphatase-like a domain containing 1, hibadhb - 3-hydroxyisobutyrate dehydrogenase b, asns - asparagine synthetase, pgam2 - phosphoglycerate mutase 2 (muscle), aco2 - aconitase 2, mitochondrial, zgc:153031 - zgc:153031, aldoaa - aldolase a, fructose-bisphosphate, a, bckdha - branched chain keto acid dehydrogenase e1, alpha polypeptide, aass - aminoadipate-semialdehyde synthase, mars - methionine-trna synthetase, ldhd - lactate dehydrogenase d, pars2 - prolyl-trna synthetase (mitochondrial), larsb - leucyl-trna synthetase b, LOC570552 - novel asparaginase protein, acsf2 - acyl-coa synthetase family member 2, sardh - sarcosine dehydrogenase, rars - arginyl-trna synthetase, dlat - dihydrolipoamide s-acetyltransferase (e2 component of pyruvate dehydrogenase complex), cyp2x9 - cytochrome p450, family 2, subfamily x, polypeptide 9, pycrl - pyrroline-5-carboxylate reductase-like, pm20d1.1 - peptidase m20 domain containing 1, tandem duplicate 1, mthfd1l - methylenetetrahydrofolate dehydrogenase (nadp+ dependent) 1-like, iars2 - isoleucine-trna synthetase 2, mitochondrial, cpt2 - carnitine palmitoyltransferase ii, mccc2 - methylcrotonoyl-coenzyme a carboxylase 2 (beta), idh3a - isocitrate dehydrogenase 3 (nad+) alpha, nars - asparaginyl-trna synthetase, c14orf159 - c14orf159 homolog (h. sapiens), pfkmb - phosphofructokinase, muscle b, aldh1l2 - aldehyde dehydrogenase 1 family, member l2, tars - threonyl-trna synthetase, tecrb - trans-2,3-enoyl-coa reductase b, acads - acyl-coenzyme a dehydrogenase, c-2 to c-3 short chain, si:dkey-11e23.4 - si:dkey-11e23.4, iars - isoleucyl-trna synthetase, vars - valyl-trna synthetase, farsb - phenylalanyl-trna synthetase, beta subunit, cars - cysteinyl-trna synthetase, ehhadh - enoyl-coenzyme a, hydratase/3-hydroxyacyl coenzyme a dehydrogenase, qars - glutaminyl-trna synthetase, dars2 - aspartyl-trna synthetase 2, mitochondrial]
GO:0009058	biosynthetic process	3.1e-10	1.6e-07	1.66	11599	1048	1081	162	[rpa2 - replication protein a2, rps4x - ribosomal protein s4, x-linked, impdh2 - imp (inosine monophosphate) dehydrogenase 2, rmi1 - rmi1, recq mediated genome instability 1, homolog (s. cerevisiae), cox10 - cytochrome c oxidase assembly homolog 10 (yeast), chaf1a - chromatin assembly factor 1, subunit a (p150), pigf - phosphatidylinositol glycan, class f, mcm10 - minichromosome maintenance complex component 10, drg1 - developmentally regulated gtp binding protein 1, mrps34 - mitochondrial ribosomal protein s34, pld1a - phospholipase d1a, dpagt1 - dolichyl-phosphate (udp-n-acetylglucosamine) n-acetylglucosaminephosphotransferase 1 (glcnac-1-p transferase), umps - uridine monophosphate synthetase, pole - polymerase (dna directed), epsilon, lrwd1 - leucine-rich repeats and wd repeat domain containing 1, st6galnac5b - st6 (alpha-n-acetyl-neuraminyl-2,3-beta-galactosyl-1,3)-n-acetylgalactosaminide alpha-2,6-sialyltransferase 5b, lin52 - lin-52 homolog (c. elegans), ptplad1 - protein tyrosine phosphatase-like a domain containing 1, got2b - glutamic-oxaloacetic transaminase 2b, mitochondrial (aspartate aminotransferase 2), pld1b - phospholipase d1b, asns - asparagine synthetase, pgam2 - phosphoglycerate mutase 2 (muscle), gtf2h2 - general transcription factor iih, polypeptide 2, adal - adenosine deaminase-like, nadk2 - nad kinase 2, mitochondrial, mars - methionine-trna synthetase, tsfm - ts translation elongation factor, mitochondrial, rrm1 - ribonucleotide reductase m1 polypeptide, mrpl17 - mitochondrial ribosomal protein l17, atp5g1 - atp synthase, h+ transporting, mitochondrial fo complex, subunit c1 (subunit 9), pdf - peptide deformylase (mitochondrial), rwdd1 - rwd domain containing 1, degs1 - degenerative spermatocyte homolog 1, lipid desaturase (drosophila), rad50 - rad50 homolog (s. cerevisiae), mgst2 - microsomal glutathione s-transferase 2, mrpl37 - mitochondrial ribosomal protein l37, dlat - dihydrolipoamide s-acetyltransferase (e2 component of pyruvate dehydrogenase complex), fa2h - fatty acid 2-hydroxylase, rdh8a - retinol dehydrogenase 8a, mpi - mannose phosphate isomerase, pycrl - pyrroline-5-carboxylate reductase-like, gtpbp1l - gtp binding protein 1, like, mthfd1l - methylenetetrahydrofolate dehydrogenase (nadp+ dependent) 1-like, pm20d1.1 - peptidase m20 domain containing 1, tandem duplicate 1, LOC557979 - kynurenine/alpha-aminoadipate aminotransferase, mitochondrial-like, pigo - phosphatidylinositol glycan anchor biosynthesis, class o, alg8 - asparagine-linked glycosylation 8 homolog (yeast, alpha-1,3-glucosyltransferase), ilf2 - interleukin enhancer binding factor 2, sptlc2b - serine palmitoyltransferase, long chain base subunit 2b, gtf3c3 - general transcription factor iiic, polypeptide 3, adss - adenylosuccinate synthase, eif2b3 - eukaryotic translation initiation factor 2b, subunit 3 gamma, yars - tyrosyl-trna synthetase, pik3c2a - phosphoinositide-3-kinase, class 2, alpha polypeptide, mrrf - mitochondrial ribosome recycling factor, ndst2a - n-deacetylase/n-sulfotransferase (heparan glucosaminyl) 2a, gtf3c2 - general transcription factor iiic, polypeptide 2, beta, gars - glycyl-trna synthetase, ssrp1a - structure specific recognition protein 1a, sephs1 - selenophosphate synthetase 1, aldh1l2 - aldehyde dehydrogenase 1 family, member l2, tecrb - trans-2,3-enoyl-coa reductase b, gspt1 - g1 to s phase transition 1, pcyt1ba - phosphate cytidylyltransferase 1, choline, beta a, LOC100149834 - cdc2-related kinase, arginine/serine-rich-like, lias - lipoic acid synthetase, rbb4l - retinoblastoma binding protein 4, like, mcm5 - mcm5 minichromosome maintenance deficient 5 (s. cerevisiae), shmt1 - serine hydroxymethyltransferase 1 (soluble), iars - isoleucyl-trna synthetase, prps1a - phosphoribosyl pyrophosphate synthetase 1a, eif5a2 - eukaryotic translation initiation factor 5a2, fbp2 - fructose-1,6-bisphosphatase 2, atic - 5-aminoimidazole-4-carboxamide ribonucleotide formyltransferase/imp cyclohydrolase, taf6l - taf6-like rna polymerase ii, p300/cbp-associated factor (pcaf)-associated factor, ndufa9 - nadh dehydrogenase (ubiquinone) 1 alpha subcomplex, 9, ercc3 - excision repair cross-complementing rodent repair deficiency, complementation group 3, mrpl10 - mitochondrial ribosomal protein l10, rps8b - ribosomal protein s8b, eif4bb - eukaryotic translation initiation factor 4bb, mrpl13 - mitochondrial ribosomal protein l13, eif4e1c - eukaryotic translation initiation factor 4e family member 1c, nans - n-acetylneuraminic acid synthase, hars - histidyl-trna synthetase, zgc:86586 - zgc:86586, mthfr - methylenetetrahydrofolate reductase (nad(p)h), alg2 - asparagine-linked glycosylation 2 homolog (s. cerevisiae, alpha-1,3-mannosyltransferase), atp5d - atp synthase, h+ transporting, mitochondrial f1 complex, delta subunit, mrpl19 - mitochondrial ribosomal protein l19, wu:fj64h06 - wu:fj64h06, psat1 - phosphoserine aminotransferase 1, gclc - glutamate-cysteine ligase, catalytic subunit, zgc:110289 - zgc:110289, rpa1 - replication protein a1, gpt2l - glutamic pyruvate transaminase (alanine aminotransferase) 2, like, pdhb - pyruvate dehydrogenase (lipoamide) beta, dolpp1 - dolichyl pyrophosphate phosphatase 1, zgc:92445 - zgc:92445, ptgesl - prostaglandin e synthase 2-like, zgc:153031 - zgc:153031, gpt2 - glutamic pyruvate transaminase (alanine aminotransferase) 2, gcat - glycine c-acetyltransferase, aldoaa - aldolase a, fructose-bisphosphate, a, mrpl43 - mitochondrial ribosomal protein l43, mcm4 - mcm4 minichromosome maintenance deficient 4, mitotin (s. cerevisiae), aass - aminoadipate-semialdehyde synthase, LOC553505 - uncharacterized loc553505, hsd17b12b - hydroxysteroid (17-beta) dehydrogenase 12b, orc5 - origin recognition complex, subunit 5, dera - 2-deoxyribose-5-phosphate aldolase homolog (c. elegans), tmlhe - trimethyllysine hydroxylase, epsilon, pgap2 - post-gpi attachment to proteins 2, polg - polymerase (dna directed), gamma, pgm3 - phosphoglucomutase 3, rars - arginyl-trna synthetase, LOC572052 - heat-stable enterotoxin receptor-like, impad1 - inositol monophosphatase domain containing 1, polr3b - polymerase (rna) iii (dna directed) polypeptide b, slc27a1a - solute carrier family 27 (fatty acid transporter), member 1a, sptssb - serine palmitoyltransferase, small subunit b, urod - uroporphyrinogen decarboxylase, csad - cysteine sulfinic acid decarboxylase, mvk - mevalonate kinase, ptrfa - polymerase i and transcript release factor a, pold3 - polymerase (dna-directed), delta 3, accessory subunit, ell2 - elongation factor, rna polymerase ii, 2, iars2 - isoleucine-trna synthetase 2, mitochondrial, gtpbp1 - gtp binding protein 1, si:dkey-175g6.5 - si:dkey-175g6.5, cyc1 - cytochrome c-1, apoeb - apolipoprotein eb, ugdh - udp-glucose dehydrogenase, chpt1 - choline phosphotransferase 1, pold1 - polymerase (dna directed), delta 1, catalytic subunit, eif2s3 - eukaryotic translation initiation factor 2, subunit 3 gamma, top1l - topoisomerase (dna) i, like, mrpl23 - mitochondrial ribosomal protein l23, atp5g3a - atp synthase, h+ transporting, mitochondrial fo complex, subunit c3 (subunit 9), genome duplicate a, mrps23 - mitochondrial ribosomal protein s23, pfkmb - phosphofructokinase, muscle b, phgdh - phosphoglycerate dehydrogenase, star - steroidogenic acute regulatory protein, mcmbp - minichromosome maintenance complex binding protein, orc1 - origin recognition complex, subunit 1, cdt1 - chromatin licensing and dna replication factor 1, naprt1 - nicotinate phosphoribosyltransferase domain containing 1, zgc:112210 - zgc:112210, lcmt2 - leucine carboxyl methyltransferase 2, dscc1 - defective in sister chromatid cohesion 1 homolog (s. cerevisiae), pgp - phosphoglycolate phosphatase, pgam1a - phosphoglycerate mutase 1a, apoa1a - apolipoprotein a-ia, eif3ea - eukaryotic translation initiation factor 3, subunit e, a, vars - valyl-trna synthetase, gfm1 - g elongation factor, mitochondrial 1, sccpdha - saccharopine dehydrogenase a, ippk - inositol 1,3,4,5,6-pentakisphosphate 2-kinase, narg2 - nmda receptor regulated 2, paics - phosphoribosylaminoimidazole carboxylase, phosphoribosylaminoimidazole succinocarboxamide synthetase, pdss2 - prenyl (decaprenyl) diphosphate synthase, subunit 2, eif4eb - eukaryotic translation initiation factor 4eb, qars - glutaminyl-trna synthetase]
GO:0016070	RNA metabolic process	4.75e-10	2.3e-07	2.05	11599	624	807	89	[nol11 - nucleolar protein 11, exosc9 - exosome component 9, cpsf3 - cleavage and polyadenylation specific factor 3, trmt44 - trna methyltransferase 44 homolog (s. cerevisiae), pole - polymerase (dna directed), epsilon, wu:fj67f05 - wu:fj67f05, cars2 - cysteinyl-trna synthetase 2, mitochondrial, zgc:110289 - zgc:110289, esrp1 - epithelial splicing regulatory protein 1, qtrt1 - queuine trna-ribosyltransferase 1, rbm4.3 - rna binding motif protein 4.3, fbl - fibrillarin, aqr - aquarius homolog (mouse), dis3 - dis3 mitotic control homolog (s. cerevisiae), mettl3 - methyltransferase like 3, aurkaip1 - aurora kinase a interacting protein 1, rbm4.2 - rna binding motif protein 4.2, gtf2h2 - general transcription factor iih, polypeptide 2, thoc6 - tho complex 6 homolog (drosophila), rprd1b - regulation of nuclear pre-mrna domain containing 1b, dbr1 - debranching enzyme homolog 1 (s. cerevisiae), cpsf1 - cleavage and polyadenylation specific factor 1, trmt2a - trm2 trna methyltransferase 2 homolog a (s. cerevisiae), si:ch211-225b11.4 - si:ch211-225b11.4, dhx34 - deah (asp-glu-ala-his) box polypeptide 34, mars - methionine-trna synthetase, pars2 - prolyl-trna synthetase (mitochondrial), cpsf3l - cleavage and polyadenylation specific factor 3-like, eftud2 - elongation factor tu gtp binding domain containing 2, hnrnpl2 - heterogeneous nuclear ribonucleoprotein l2, gemin4 - gem (nuclear organelle) associated protein 4, larsb - leucyl-trna synthetase b, LOC561321 - novel protein similar to vertebrate las1-like (s. cerevisiae) (las1l), rars - arginyl-trna synthetase, ddx20 - dead (asp-glu-ala-asp) box polypeptide 20, snrpb - small nuclear ribonucleoprotein polypeptides b and b1, polr3b - polymerase (rna) iii (dna directed) polypeptide b, rbm4.1 - rna binding motif protein 4.1, cwf19l1 - cwf19-like 1, cell cycle control, tsr1 - tsr1, 20s rrna accumulation, homolog (yeast), elp2 - elongation protein 2 homolog (s. cerevisiae), ptrfa - polymerase i and transcript release factor a, ilf2 - interleukin enhancer binding factor 2, iars2 - isoleucine-trna synthetase 2, mitochondrial, ints9 - integrator complex subunit 9, mrto4 - mrna turnover 4 homolog (s. cerevisiae), gtf3c3 - general transcription factor iiic, polypeptide 3, pwp2h - pwp2 periodic tryptophan protein homolog (yeast), yars - tyrosyl-trna synthetase, yth2 - yth domain family 2, mettl14 - methyltransferase like 14, rbm19 - rna binding motif protein 19, pus10 - pseudouridylate synthase 10, bms1l - bms1-like, ribosome assembly protein (yeast), ncbp2 - nuclear cap binding protein subunit 2, nars - asparaginyl-trna synthetase, gtf3c2 - general transcription factor iiic, polypeptide 2, beta, dcps - mrna decapping enzyme, LOC564642 - integrator complex subunit 5-like, cpsf2 - cleavage and polyadenylation specific factor 2, snrpc - small nuclear ribonucleoprotein polypeptide c, sephs1 - selenophosphate synthetase 1, trmu - trna 5-methylaminomethyl-2-thiouridylate methyltransferase, skiv2l - superkiller viralicidic activity 2 (s. cerevisiae homolog)-like, tars - threonyl-trna synthetase, lcmt2 - leucine carboxyl methyltransferase 2, sf3a1 - splicing factor 3a, subunit 1, nol6 - nucleolar protein family 6 (rna-associated), alkbh8 - alkb, alkylation repair homolog 8 (e. coli), bop1 - block of proliferation 1, diexf - digestive organ expansion factor homolog, LOC100149834 - cdc2-related kinase, arginine/serine-rich-like, mto1 - mitochondrial translation optimization 1 homolog (s. cerevisiae), vars - valyl-trna synthetase, iars - isoleucyl-trna synthetase, farsb - phenylalanyl-trna synthetase, beta subunit, cars - cysteinyl-trna synthetase, narg2 - nmda receptor regulated 2, adat1 - adenosine deaminase, trna-specific 1, taf6l - taf6-like rna polymerase ii, p300/cbp-associated factor (pcaf)-associated factor, ercc3 - excision repair cross-complementing rodent repair deficiency, complementation group 3, vwa9 - von willebrand factor a domain containing 9, rpp14 - ribonuclease p 14 subunit, rps8b - ribosomal protein s8b, tbl3 - transducin (beta)-like 3, ddx26b - dead/h (asp-glu-ala-asp/his) box polypeptide 26b, qars - glutaminyl-trna synthetase, fip1l1b - fip1 like 1b (s. cerevisiae), dars2 - aspartyl-trna synthetase 2, mitochondrial]
GO:0006520	cellular amino acid metabolic process	1.97e-09	8.96e-07	3.86	11599	156	559	29	[pycrl - pyrroline-5-carboxylate reductase-like, pm20d1.1 - peptidase m20 domain containing 1, tandem duplicate 1, iars2 - isoleucine-trna synthetase 2, mitochondrial, acy1 - aminoacylase 1, mthfr - methylenetetrahydrofolate reductase (nad(p)h), mccc2 - methylcrotonoyl-coenzyme a carboxylase 2 (beta), cars2 - cysteinyl-trna synthetase 2, mitochondrial, gclc - glutamate-cysteine ligase, catalytic subunit, psat1 - phosphoserine aminotransferase 1, nars - asparaginyl-trna synthetase, gpt2l - glutamic pyruvate transaminase (alanine aminotransferase) 2, like, c14orf159 - c14orf159 homolog (h. sapiens), hibadhb - 3-hydroxyisobutyrate dehydrogenase b, asns - asparagine synthetase, tars - threonyl-trna synthetase, bckdha - branched chain keto acid dehydrogenase e1, alpha polypeptide, aass - aminoadipate-semialdehyde synthase, mars - methionine-trna synthetase, vars - valyl-trna synthetase, iars - isoleucyl-trna synthetase, pars2 - prolyl-trna synthetase (mitochondrial), farsb - phenylalanyl-trna synthetase, beta subunit, cars - cysteinyl-trna synthetase, larsb - leucyl-trna synthetase b, LOC570552 - novel asparaginase protein, sardh - sarcosine dehydrogenase, rars - arginyl-trna synthetase, qars - glutaminyl-trna synthetase, dars2 - aspartyl-trna synthetase 2, mitochondrial]
GO:0044237	cellular metabolic process	4.55e-09	1.96e-06	1.31	11599	3517	898	358	[hsp90b1 - heat shock protein 90, beta (grp94), member 1, nol11 - nucleolar protein 11, smyd2b - set and mynd domain containing 2b, zgc:171550 - zgc:171550, pld1a - phospholipase d1a, ptpn1 - protein tyrosine phosphatase, non-receptor type 1, enpep - glutamyl aminopeptidase, tab3 - tgf-beta activated kinase 1/map3k7 binding protein 3, lrwd1 - leucine-rich repeats and wd repeat domain containing 1, pomt2 - protein-o-mannosyltransferase 2, ptplad1 - protein tyrosine phosphatase-like a domain containing 1, got2b - glutamic-oxaloacetic transaminase 2b, mitochondrial (aspartate aminotransferase 2), mogs - mannosyl-oligosaccharide glucosidase, rbm4.3 - rna binding motif protein 4.3, aqr - aquarius homolog (mouse), fbl - fibrillarin, hibadhb - 3-hydroxyisobutyrate dehydrogenase b, asns - asparagine synthetase, gtf2h2 - general transcription factor iih, polypeptide 2, adal - adenosine deaminase-like, rprd1b - regulation of nuclear pre-mrna domain containing 1b, atr - ataxia telangiectasia and rad3 related, trmt2a - trm2 trna methyltransferase 2 homolog a (s. cerevisiae), ube2d1a - ubiquitin-conjugating enzyme e2d 1a, mgat3 - mannosyl (beta-1,4-)-glycoprotein beta-1,4-n-acetylglucosaminyltransferase, vkorc1 - vitamin k epoxide reductase complex, subunit 1, rpia - ribose 5-phosphate isomerase a (ribose 5-phosphate epimerase), rrm1 - ribonucleotide reductase m1 polypeptide, pars2 - prolyl-trna synthetase (mitochondrial), sucla2 - succinate-coa ligase, adp-forming, beta subunit, eftud2 - elongation factor tu gtp binding domain containing 2, cpsf3l - cleavage and polyadenylation specific factor 3-like, wee1 - wee1 homolog (s. pombe), atp5g1 - atp synthase, h+ transporting, mitochondrial fo complex, subunit c1 (subunit 9), tgfbr2 - transforming growth factor, beta receptor ii, larsb - leucyl-trna synthetase b, prmt7 - protein arginine n-methyltransferase 7, sardh - sarcosine dehydrogenase, degs1 - degenerative spermatocyte homolog 1, lipid desaturase (drosophila), si:ch1073-184j22.2 - si:ch1073-184j22.2, dlat - dihydrolipoamide s-acetyltransferase (e2 component of pyruvate dehydrogenase complex), rpe - ribulose-5-phosphate-3-epimerase, pycrl - pyrroline-5-carboxylate reductase-like, ezh2 - enhancer of zeste homolog 2 (drosophila), mpi - mannose phosphate isomerase, pigo - phosphatidylinositol glycan anchor biosynthesis, class o, dclre1b - dna cross-link repair 1b, ephx1 - epoxide hydrolase 1, microsomal (xenobiotic), ints9 - integrator complex subunit 9, eif2b3 - eukaryotic translation initiation factor 2b, subunit 3 gamma, adss - adenylosuccinate synthase, yars - tyrosyl-trna synthetase, pik3c2a - phosphoinositide-3-kinase, class 2, alpha polypeptide, mettl14 - methyltransferase like 14, adpgk - adp-dependent glucokinase, mccc2 - methylcrotonoyl-coenzyme a carboxylase 2 (beta), gtf3c2 - general transcription factor iiic, polypeptide 2, beta, naa35 - n(alpha)-acetyltransferase 35, natc auxiliary subunit, ssrp1a - structure specific recognition protein 1a, mms22l - mms22-like, dna repair protein, trmu - trna 5-methylaminomethyl-2-thiouridylate methyltransferase, lox - lysyl oxidase, zgc:154046 - zgc:154046, tecrb - trans-2,3-enoyl-coa reductase b, uba5 - ubiquitin-like modifier activating enzyme 5, ilk - integrin linked kinase, psmd3 - proteasome (prosome, macropain) 26s subunit, non-atpase, 3, mus81 - mus81 endonuclease homolog (yeast), klhl36 - kelch-like 36 (drosophila), shmt1 - serine hydroxymethyltransferase 1 (soluble), prps1a - phosphoribosyl pyrophosphate synthetase 1a, msh2 - muts homolog 2 (e. coli), agpat5 - 1-acylglycerol-3-phosphate o-acyltransferase 5 (lysophosphatidic acid acyltransferase, epsilon), cars - cysteinyl-trna synthetase, fbp2 - fructose-1,6-bisphosphatase 2, adat1 - adenosine deaminase, trna-specific 1, ehhadh - enoyl-coenzyme a, hydratase/3-hydroxyacyl coenzyme a dehydrogenase, ercc3 - excision repair cross-complementing rodent repair deficiency, complementation group 3, ndufa9 - nadh dehydrogenase (ubiquinone) 1 alpha subcomplex, 9, mrpl10 - mitochondrial ribosomal protein l10, rps8b - ribosomal protein s8b, LOC100535634 - phosphatidylinositol 5-phosphate 4-kinase type-2 gamma-like, usp1 - ubiquitin specific protease 1, plaub - plasminogen activator, urokinase b, exosc9 - exosome component 9, ndufs8a - nadh dehydrogenase (ubiquinone) fe-s protein 8a, ppih - peptidylprolyl isomerase h (cyclophilin h), acy1 - aminoacylase 1, zgc:123244 - zgc:123244, zgc:86586 - zgc:86586, ddost - dolichyl-diphosphooligosaccharide-protein glycosyltransferase, mthfr - methylenetetrahydrofolate reductase (nad(p)h), alg2 - asparagine-linked glycosylation 2 homolog (s. cerevisiae, alpha-1,3-mannosyltransferase), mdh2 - malate dehydrogenase 2, nad (mitochondrial), trmt44 - trna methyltransferase 44 homolog (s. cerevisiae), hm13 - histocompatibility (minor) 13, p4ha2 - procollagen-proline, 2-oxoglutarate 4-dioxygenase (proline 4-hydroxylase), alpha polypeptide 2, adrm1 - adhesion regulating molecule 1, zgc:110289 - zgc:110289, gclc - glutamate-cysteine ligase, catalytic subunit, gpt2l - glutamic pyruvate transaminase (alanine aminotransferase) 2, like, qtrt1 - queuine trna-ribosyltransferase 1, dis3 - dis3 mitotic control homolog (s. cerevisiae), etfdh - electron-transferring-flavoprotein dehydrogenase, pdhb - pyruvate dehydrogenase (lipoamide) beta, trap1 - tnf receptor-associated protein 1, cdk8 - cyclin-dependent kinase 8, dolpp1 - dolichyl pyrophosphate phosphatase 1, LOC572087 - uncharacterized loc572087, zgc:92445 - zgc:92445, mrap2a - melanocortin 2 receptor accessory protein 2a, aldoaa - aldolase a, fructose-bisphosphate, a, ndufa10 - nadh dehydrogenase (ubiquinone) 1 alpha subcomplex, 10, mcm4 - mcm4 minichromosome maintenance deficient 4, mitotin (s. cerevisiae), si:ch211-225b11.4 - si:ch211-225b11.4, dhx34 - deah (asp-glu-ala-his) box polypeptide 34, orc5 - origin recognition complex, subunit 5, nmt1a - n-myristoyltransferase 1a, dera - 2-deoxyribose-5-phosphate aldolase homolog (c. elegans), LOC560644 - abhydrolase domain-containing protein 15-like, acsf2 - acyl-coa synthetase family member 2, pgm3 - phosphoglucomutase 3, polg - polymerase (dna directed), gamma, LOC572052 - heat-stable enterotoxin receptor-like, impad1 - inositol monophosphatase domain containing 1, gba2 - glucosidase, beta (bile acid) 2, fbxl8 - f-box and leucine-rich repeat protein 8, elp2 - elongation protein 2 homolog (s. cerevisiae), trappc11 - trafficking protein particle complex 11, tsr1 - tsr1, 20s rrna accumulation, homolog (yeast), ptrfa - polymerase i and transcript release factor a, mcm9 - minichromosome maintenance complex component 9, ell2 - elongation factor, rna polymerase ii, 2, iars2 - isoleucine-trna synthetase 2, mitochondrial, gtpbp1 - gtp binding protein 1, tgm2a - transglutaminase 2, c polypeptide a, mrto4 - mrna turnover 4 homolog (s. cerevisiae), LOC557091 - serine/threonine-protein kinase wnk4-like, sae1 - sumo1 activating enzyme subunit 1, vps13a - vacuolar protein sorting 13 homolog a (s. cerevisiae), cpt2 - carnitine palmitoyltransferase ii, idh3a - isocitrate dehydrogenase 3 (nad+) alpha, ncbp2 - nuclear cap binding protein subunit 2, mrpl23 - mitochondrial ribosomal protein l23, prkrira - protein-kinase, interferon-inducible double stranded rna dependent inhibitor, repressor of (p58 repressor) a, c14orf159 - c14orf159 homolog (h. sapiens), snrpc - small nuclear ribonucleoprotein polypeptide c, ggt1b - gamma-glutamyltransferase 1b, zgc:103539 - zgc:103539, wdr5 - wd repeat domain 5, ppp2r5eb - protein phosphatase 2, regulatory subunit b', epsilon isoform b, lcmt2 - leucine carboxyl methyltransferase 2, sf3a1 - splicing factor 3a, subunit 1, ube2j2 - ubiquitin-conjugating enzyme e2, j2 (ubc6 homolog, yeast), dscc1 - defective in sister chromatid cohesion 1 homolog (s. cerevisiae), fkbp4 - fk506 binding protein 4, rdh1 - retinol dehydrogenase 1, mto1 - mitochondrial translation optimization 1 homolog (s. cerevisiae), eif3ea - eukaryotic translation initiation factor 3, subunit e, a, pdp2 - putative pyruvate dehydrogenase phosphatase isoenzyme 2, gfm1 - g elongation factor, mitochondrial 1, farsb - phenylalanyl-trna synthetase, beta subunit, prkri - protein-kinase, interferon-inducible double stranded rna dependent inhibitor, map2k2a - mitogen-activated protein kinase kinase 2a, narg2 - nmda receptor regulated 2, psmb5 - proteasome (prosome, macropain) subunit, beta type, 5, mak - male germ cell-associated kinase, rpp14 - ribonuclease p 14 subunit, ddx26b - dead/h (asp-glu-ala-asp/his) box polypeptide 26b, eif4eb - eukaryotic translation initiation factor 4eb, ube2d3 - ubiquitin-conjugating enzyme e2d 3, fip1l1b - fip1 like 1b (s. cerevisiae), rpa2 - replication protein a2, rps4x - ribosomal protein s4, x-linked, impdh2 - imp (inosine monophosphate) dehydrogenase 2, dnmt4 - dna (cytosine-5-)-methyltransferase 4, rmi1 - rmi1, recq mediated genome instability 1, homolog (s. cerevisiae), cox10 - cytochrome c oxidase assembly homolog 10 (yeast), pigf - phosphatidylinositol glycan, class f, drg1 - developmentally regulated gtp binding protein 1, mcm10 - minichromosome maintenance complex component 10, kansl3 - kat8 regulatory nsl complex subunit 3, mrps34 - mitochondrial ribosomal protein s34, usp5 - ubiquitin specific protease 5, naa15a - n(alpha)-acetyltransferase 15, nata auxiliary subunit a, ppp5c - protein phosphatase 5, catalytic subunit, umps - uridine monophosphate synthetase, pole - polymerase (dna directed), epsilon, tgm2l - transglutaminase 2, like, wu:fj67f05 - wu:fj67f05, parp2 - poly (adp-ribose) polymerase family, member 2, hadhab - hydroxyacyl-coenzyme a dehydrogenase/3-ketoacyl-coenzyme a thiolase/enoyl-coenzyme a hydratase, alpha subunit b, esrp1 - epithelial splicing regulatory protein 1, afg3l2 - afg3 atpase family gene 3-like 2 (s. cerevisiae), pld1b - phospholipase d1b, eya4 - eyes absent homolog 4 (drosophila), ubqln4 - ubiquilin 4, dnmt3b - dna (cytosine-5-)-methyltransferase 3 beta, pgam2 - phosphoglycerate mutase 2 (muscle), aco1 - aconitase 1, soluble, thoc6 - tho complex 6 homolog (drosophila), cpsf1 - cleavage and polyadenylation specific factor 1, dbr1 - debranching enzyme homolog 1 (s. cerevisiae), dcn - decorin, bckdha - branched chain keto acid dehydrogenase e1, alpha polypeptide, nadk2 - nad kinase 2, mitochondrial, mars - methionine-trna synthetase, pnp6 - purine nucleoside phosphorylase 6, ndufb6 - nadh dehydrogenase (ubiquinone) 1 beta subcomplex, 6, ldhd - lactate dehydrogenase d, ndufs1 - nadh dehydrogenase (ubiquinone) fe-s protein 1, vmp1 - vacuole membrane protein 1, gnptab - n-acetylglucosamine-1-phosphate transferase, alpha and beta subunits, mrpl17 - mitochondrial ribosomal protein l17, hnrnpl2 - heterogeneous nuclear ribonucleoprotein l2, gemin4 - gem (nuclear organelle) associated protein 4, LOC570552 - novel asparaginase protein, LOC561321 - novel protein similar to vertebrate las1-like (s. cerevisiae) (las1l), uqcrc1 - ubiquinol-cytochrome c reductase core protein i, cyp2j20 - cytochrome p450, family 2, subfamily j, polypeptide 20, snrpb - small nuclear ribonucleoprotein polypeptides b and b1, mgst2 - microsomal glutathione s-transferase 2, mettl11b - methyltransferase like 11b, rad50 - rad50 homolog (s. cerevisiae), rbm4.1 - rna binding motif protein 4.1, pak4 - p21 protein (cdc42/rac)-activated kinase 4, ndufb9 - nadh dehydrogenase (ubiquinone) 1 beta subcomplex, 9, rdh8a - retinol dehydrogenase 8a, gtpbp1l - gtp binding protein 1, like, ankzf1 - ankyrin repeat and zinc finger domain containing 1, mthfd1l - methylenetetrahydrofolate dehydrogenase (nadp+ dependent) 1-like, pm20d1.1 - peptidase m20 domain containing 1, tandem duplicate 1, ilf2 - interleukin enhancer binding factor 2, alg8 - asparagine-linked glycosylation 8 homolog (yeast, alpha-1,3-glucosyltransferase), gtf3c3 - general transcription factor iiic, polypeptide 3, si:dkey-9l5.2 - si:dkey-9l5.2, pwp2h - pwp2 periodic tryptophan protein homolog (yeast), yth2 - yth domain family 2, mrrf - mitochondrial ribosome recycling factor, bms1l - bms1-like, ribosome assembly protein (yeast), ndst2a - n-deacetylase/n-sulfotransferase (heparan glucosaminyl) 2a, nars - asparaginyl-trna synthetase, dcps - mrna decapping enzyme, LOC564642 - integrator complex subunit 5-like, cops8 - cop9 constitutive photomorphogenic homolog subunit 8 (arabidopsis), ptpn11a - protein tyrosine phosphatase, non-receptor type 11, a, sephs1 - selenophosphate synthetase 1, aldh1l2 - aldehyde dehydrogenase 1 family, member l2, tbck - tbc1 domain containing kinase, stt3b - stt3, subunit of the oligosaccharyltransferase complex, homolog b (s. cerevisiae), tars - threonyl-trna synthetase, nol6 - nucleolar protein family 6 (rna-associated), diexf - digestive organ expansion factor homolog, LOC100149834 - cdc2-related kinase, arginine/serine-rich-like, loxl2b - lysyl oxidase-like 2b, rbb4l - retinoblastoma binding protein 4, like, mcm5 - mcm5 minichromosome maintenance deficient 5 (s. cerevisiae), prkar2aa - protein kinase, camp-dependent, regulatory, type ii, alpha a, paxip1 - pax interacting (with transcription-activation domain) protein 1, gpd2 - glycerol-3-phosphate dehydrogenase 2 (mitochondrial), iars - isoleucyl-trna synthetase, eif5a2 - eukaryotic translation initiation factor 5a2, taf6l - taf6-like rna polymerase ii, p300/cbp-associated factor (pcaf)-associated factor, vwa9 - von willebrand factor a domain containing 9, tbl3 - transducin (beta)-like 3, eif4bb - eukaryotic translation initiation factor 4bb, loxl2a - lysyl oxidase-like 2a, mrpl13 - mitochondrial ribosomal protein l13, tmem2 - transmembrane protein 2, acot9.2 - acyl-coa thioesterase 9, tandem duplicate 2, psmd1 - proteasome (prosome, macropain) 26s subunit, non-atpase, 1, eif4e1c - eukaryotic translation initiation factor 4e family member 1c, nsmce4a - non-smc element 4 homolog a (s. cerevisiae), cpsf3 - cleavage and polyadenylation specific factor 3, lipt2 - lipoyl(octanoyl) transferase 2 (putative), pdp1 - pyruvate dehyrogenase phosphatase catalytic subunit 1, atp5d - atp synthase, h+ transporting, mitochondrial f1 complex, delta subunit, pot1 - protection of telomeres 1 homolog, mrpl19 - mitochondrial ribosomal protein l19, pgd - phosphogluconate hydrogenase, gsr - glutathione reductase, cars2 - cysteinyl-trna synthetase 2, mitochondrial, psat1 - phosphoserine aminotransferase 1, rpa1 - replication protein a1, mlck2 - myosin light chain kinase 2-like, usp14 - ubiquitin specific protease 14 (trna-guanine transglycosylase), mettl3 - methyltransferase like 3, aurkaip1 - aurora kinase a interacting protein 1, rbm4.2 - rna binding motif protein 4.2, aco2 - aconitase 2, mitochondrial, ptgesl - prostaglandin e synthase 2-like, zgc:153031 - zgc:153031, mrpl43 - mitochondrial ribosomal protein l43, cdc6 - cell division cycle 6 homolog (s. cerevisiae), prmt5 - protein arginine methyltransferase 5, aass - aminoadipate-semialdehyde synthase, LOC553505 - uncharacterized loc553505, hsd17b12b - hydroxysteroid (17-beta) dehydrogenase 12b, tmlhe - trimethyllysine hydroxylase, epsilon, ppa1b - pyrophosphatase (inorganic) 1b, rars - arginyl-trna synthetase, polr3b - polymerase (rna) iii (dna directed) polypeptide b, ddx20 - dead (asp-glu-ala-asp) box polypeptide 20, zgc:171416 - zgc:171416, endog - endonuclease g, sptssb - serine palmitoyltransferase, small subunit b, slc27a1a - solute carrier family 27 (fatty acid transporter), member 1a, urod - uroporphyrinogen decarboxylase, cyp2x9 - cytochrome p450, family 2, subfamily x, polypeptide 9, gstal - glutathione s-transferase, alpha-like, cwf19l1 - cwf19-like 1, cell cycle control, mvk - mevalonate kinase, ercc4 - excision repair cross-complementing rodent repair deficiency, complementation group 4, rpn1 - ribophorin i, nat10 - n-acetyltransferase 10, si:dkey-175g6.5 - si:dkey-175g6.5, cyc1 - cytochrome c-1, cdc45 - cdc45 cell division cycle 45 homolog (s. cerevisiae), pold1 - polymerase (dna directed), delta 1, catalytic subunit, chpt1 - choline phosphotransferase 1, ndor1 - nadph dependent diflavin oxidoreductase 1, rbm19 - rna binding motif protein 19, pus10 - pseudouridylate synthase 10, top1l - topoisomerase (dna) i, like, eif2s3 - eukaryotic translation initiation factor 2, subunit 3 gamma, atp5g3a - atp synthase, h+ transporting, mitochondrial fo complex, subunit c3 (subunit 9), genome duplicate a, ryk - receptor-like tyrosine kinase, mrps23 - mitochondrial ribosomal protein s23, cpsf2 - cleavage and polyadenylation specific factor 2, pfkmb - phosphofructokinase, muscle b, tmem41b - transmembrane protein 41b, skiv2l - superkiller viralicidic activity 2 (s. cerevisiae homolog)-like, mcmbp - minichromosome maintenance complex binding protein, si:ch1073-228b5.2 - si:ch1073-228b5.2, ndufv1 - nadh dehydrogenase (ubiquinone) flavoprotein 1, orc1 - origin recognition complex, subunit 1, cdt1 - chromatin licensing and dna replication factor 1, acads - acyl-coenzyme a dehydrogenase, c-2 to c-3 short chain, alkbh8 - alkb, alkylation repair homolog 8 (e. coli), bop1 - block of proliferation 1, si:dkey-11e23.4 - si:dkey-11e23.4, pgp - phosphoglycolate phosphatase, fancd2 - fanconi anemia, complementation group d2, apex1 - apex nuclease (multifunctional dna repair enzyme) 1, LOC564392 - acid sphingomyelinase-like phosphodiesterase 3b-like, vars - valyl-trna synthetase, sccpdha - saccharopine dehydrogenase a, si:ch73-206d17.1 - si:ch73-206d17.1, ippk - inositol 1,3,4,5,6-pentakisphosphate 2-kinase, zgc:92139 - zgc:92139, carm1 - coactivator-associated arginine methyltransferase 1, ppp2r2d - protein phosphatase 2, regulatory subunit b, delta isoform, qpctla - glutaminyl-peptide cyclotransferase-like a, paics - phosphoribosylaminoimidazole carboxylase, phosphoribosylaminoimidazole succinocarboxamide synthetase, pdss2 - prenyl (decaprenyl) diphosphate synthase, subunit 2, zdhhc8b - zinc finger, dhhc-type containing 8b, qars - glutaminyl-trna synthetase, dars2 - aspartyl-trna synthetase 2, mitochondrial]
GO:0006399	tRNA metabolic process	5.45e-09	2.22e-06	3.74	11599	109	825	29	[elp2 - elongation protein 2 homolog (s. cerevisiae), exosc9 - exosome component 9, iars2 - isoleucine-trna synthetase 2, mitochondrial, nat10 - n-acetyltransferase 10, yars - tyrosyl-trna synthetase, trmt44 - trna methyltransferase 44 homolog (s. cerevisiae), pus10 - pseudouridylate synthase 10, cars2 - cysteinyl-trna synthetase 2, mitochondrial, nars - asparaginyl-trna synthetase, qtrt1 - queuine trna-ribosyltransferase 1, sephs1 - selenophosphate synthetase 1, trmu - trna 5-methylaminomethyl-2-thiouridylate methyltransferase, tars - threonyl-trna synthetase, lcmt2 - leucine carboxyl methyltransferase 2, alkbh8 - alkb, alkylation repair homolog 8 (e. coli), si:ch211-225b11.4 - si:ch211-225b11.4, mto1 - mitochondrial translation optimization 1 homolog (s. cerevisiae), mars - methionine-trna synthetase, iars - isoleucyl-trna synthetase, vars - valyl-trna synthetase, pars2 - prolyl-trna synthetase (mitochondrial), farsb - phenylalanyl-trna synthetase, beta subunit, cars - cysteinyl-trna synthetase, larsb - leucyl-trna synthetase b, rars - arginyl-trna synthetase, rpp14 - ribonuclease p 14 subunit, polr3b - polymerase (rna) iii (dna directed) polypeptide b, qars - glutaminyl-trna synthetase, dars2 - aspartyl-trna synthetase 2, mitochondrial]
GO:0044281	small molecule metabolic process	6.02e-09	2.33e-06	2.51	11599	711	345	53	[impdh2 - imp (inosine monophosphate) dehydrogenase 2, acot9.2 - acyl-coa thioesterase 9, tandem duplicate 2, mthfr - methylenetetrahydrofolate reductase (nad(p)h), mdh2 - malate dehydrogenase 2, nad (mitochondrial), umps - uridine monophosphate synthetase, pgd - phosphogluconate hydrogenase, hadhab - hydroxyacyl-coenzyme a dehydrogenase/3-ketoacyl-coenzyme a thiolase/enoyl-coenzyme a hydratase, alpha subunit b, gclc - glutamate-cysteine ligase, catalytic subunit, psat1 - phosphoserine aminotransferase 1, ptplad1 - protein tyrosine phosphatase-like a domain containing 1, asns - asparagine synthetase, pgam2 - phosphoglycerate mutase 2 (muscle), aco2 - aconitase 2, mitochondrial, adal - adenosine deaminase-like, aldoaa - aldolase a, fructose-bisphosphate, a, bckdha - branched chain keto acid dehydrogenase e1, alpha polypeptide, vkorc1 - vitamin k epoxide reductase complex, subunit 1, rrm1 - ribonucleotide reductase m1 polypeptide, pars2 - prolyl-trna synthetase (mitochondrial), larsb - leucyl-trna synthetase b, acsf2 - acyl-coa synthetase family member 2, pgm3 - phosphoglucomutase 3, rars - arginyl-trna synthetase, sardh - sarcosine dehydrogenase, rpe - ribulose-5-phosphate-3-epimerase, dlat - dihydrolipoamide s-acetyltransferase (e2 component of pyruvate dehydrogenase complex), cyp2x9 - cytochrome p450, family 2, subfamily x, polypeptide 9, pycrl - pyrroline-5-carboxylate reductase-like, mthfd1l - methylenetetrahydrofolate dehydrogenase (nadp+ dependent) 1-like, pm20d1.1 - peptidase m20 domain containing 1, tandem duplicate 1, iars2 - isoleucine-trna synthetase 2, mitochondrial, cyc1 - cytochrome c-1, adss - adenylosuccinate synthase, nars - asparaginyl-trna synthetase, c14orf159 - c14orf159 homolog (h. sapiens), pfkmb - phosphofructokinase, muscle b, aldh1l2 - aldehyde dehydrogenase 1 family, member l2, tars - threonyl-trna synthetase, tecrb - trans-2,3-enoyl-coa reductase b, acads - acyl-coenzyme a dehydrogenase, c-2 to c-3 short chain, si:dkey-11e23.4 - si:dkey-11e23.4, apoa1a - apolipoprotein a-ia, vars - valyl-trna synthetase, iars - isoleucyl-trna synthetase, prps1a - phosphoribosyl pyrophosphate synthetase 1a, farsb - phenylalanyl-trna synthetase, beta subunit, cars - cysteinyl-trna synthetase, fbp2 - fructose-1,6-bisphosphatase 2, ndufa9 - nadh dehydrogenase (ubiquinone) 1 alpha subcomplex, 9, ehhadh - enoyl-coenzyme a, hydratase/3-hydroxyacyl coenzyme a dehydrogenase, paics - phosphoribosylaminoimidazole carboxylase, phosphoribosylaminoimidazole succinocarboxamide synthetase, qars - glutaminyl-trna synthetase, dars2 - aspartyl-trna synthetase 2, mitochondrial]
GO:1901576	organic substance biosynthetic process	9.55e-09	3.53e-06	1.62	11599	1009	1081	152	[rpa2 - replication protein a2, rps4x - ribosomal protein s4, x-linked, impdh2 - imp (inosine monophosphate) dehydrogenase 2, rmi1 - rmi1, recq mediated genome instability 1, homolog (s. cerevisiae), cox10 - cytochrome c oxidase assembly homolog 10 (yeast), chaf1a - chromatin assembly factor 1, subunit a (p150), pigf - phosphatidylinositol glycan, class f, mcm10 - minichromosome maintenance complex component 10, drg1 - developmentally regulated gtp binding protein 1, mrps34 - mitochondrial ribosomal protein s34, pld1a - phospholipase d1a, dpagt1 - dolichyl-phosphate (udp-n-acetylglucosamine) n-acetylglucosaminephosphotransferase 1 (glcnac-1-p transferase), umps - uridine monophosphate synthetase, pole - polymerase (dna directed), epsilon, lrwd1 - leucine-rich repeats and wd repeat domain containing 1, st6galnac5b - st6 (alpha-n-acetyl-neuraminyl-2,3-beta-galactosyl-1,3)-n-acetylgalactosaminide alpha-2,6-sialyltransferase 5b, lin52 - lin-52 homolog (c. elegans), ptplad1 - protein tyrosine phosphatase-like a domain containing 1, pld1b - phospholipase d1b, asns - asparagine synthetase, pgam2 - phosphoglycerate mutase 2 (muscle), gtf2h2 - general transcription factor iih, polypeptide 2, adal - adenosine deaminase-like, nadk2 - nad kinase 2, mitochondrial, mars - methionine-trna synthetase, tsfm - ts translation elongation factor, mitochondrial, rrm1 - ribonucleotide reductase m1 polypeptide, mrpl17 - mitochondrial ribosomal protein l17, atp5g1 - atp synthase, h+ transporting, mitochondrial fo complex, subunit c1 (subunit 9), pdf - peptide deformylase (mitochondrial), rwdd1 - rwd domain containing 1, degs1 - degenerative spermatocyte homolog 1, lipid desaturase (drosophila), mrpl37 - mitochondrial ribosomal protein l37, mgst2 - microsomal glutathione s-transferase 2, rad50 - rad50 homolog (s. cerevisiae), dlat - dihydrolipoamide s-acetyltransferase (e2 component of pyruvate dehydrogenase complex), fa2h - fatty acid 2-hydroxylase, rdh8a - retinol dehydrogenase 8a, mpi - mannose phosphate isomerase, pycrl - pyrroline-5-carboxylate reductase-like, gtpbp1l - gtp binding protein 1, like, mthfd1l - methylenetetrahydrofolate dehydrogenase (nadp+ dependent) 1-like, pigo - phosphatidylinositol glycan anchor biosynthesis, class o, alg8 - asparagine-linked glycosylation 8 homolog (yeast, alpha-1,3-glucosyltransferase), ilf2 - interleukin enhancer binding factor 2, gtf3c3 - general transcription factor iiic, polypeptide 3, adss - adenylosuccinate synthase, eif2b3 - eukaryotic translation initiation factor 2b, subunit 3 gamma, yars - tyrosyl-trna synthetase, pik3c2a - phosphoinositide-3-kinase, class 2, alpha polypeptide, mrrf - mitochondrial ribosome recycling factor, ndst2a - n-deacetylase/n-sulfotransferase (heparan glucosaminyl) 2a, gtf3c2 - general transcription factor iiic, polypeptide 2, beta, gars - glycyl-trna synthetase, ssrp1a - structure specific recognition protein 1a, sephs1 - selenophosphate synthetase 1, tecrb - trans-2,3-enoyl-coa reductase b, gspt1 - g1 to s phase transition 1, LOC100149834 - cdc2-related kinase, arginine/serine-rich-like, lias - lipoic acid synthetase, rbb4l - retinoblastoma binding protein 4, like, mcm5 - mcm5 minichromosome maintenance deficient 5 (s. cerevisiae), shmt1 - serine hydroxymethyltransferase 1 (soluble), iars - isoleucyl-trna synthetase, prps1a - phosphoribosyl pyrophosphate synthetase 1a, eif5a2 - eukaryotic translation initiation factor 5a2, fbp2 - fructose-1,6-bisphosphatase 2, atic - 5-aminoimidazole-4-carboxamide ribonucleotide formyltransferase/imp cyclohydrolase, taf6l - taf6-like rna polymerase ii, p300/cbp-associated factor (pcaf)-associated factor, ndufa9 - nadh dehydrogenase (ubiquinone) 1 alpha subcomplex, 9, ercc3 - excision repair cross-complementing rodent repair deficiency, complementation group 3, mrpl10 - mitochondrial ribosomal protein l10, rps8b - ribosomal protein s8b, eif4bb - eukaryotic translation initiation factor 4bb, mrpl13 - mitochondrial ribosomal protein l13, eif4e1c - eukaryotic translation initiation factor 4e family member 1c, nans - n-acetylneuraminic acid synthase, hars - histidyl-trna synthetase, zgc:86586 - zgc:86586, mthfr - methylenetetrahydrofolate reductase (nad(p)h), alg2 - asparagine-linked glycosylation 2 homolog (s. cerevisiae, alpha-1,3-mannosyltransferase), atp5d - atp synthase, h+ transporting, mitochondrial f1 complex, delta subunit, mrpl19 - mitochondrial ribosomal protein l19, wu:fj64h06 - wu:fj64h06, psat1 - phosphoserine aminotransferase 1, gclc - glutamate-cysteine ligase, catalytic subunit, zgc:110289 - zgc:110289, rpa1 - replication protein a1, pdhb - pyruvate dehydrogenase (lipoamide) beta, dolpp1 - dolichyl pyrophosphate phosphatase 1, zgc:92445 - zgc:92445, ptgesl - prostaglandin e synthase 2-like, zgc:153031 - zgc:153031, aldoaa - aldolase a, fructose-bisphosphate, a, mrpl43 - mitochondrial ribosomal protein l43, mcm4 - mcm4 minichromosome maintenance deficient 4, mitotin (s. cerevisiae), aass - aminoadipate-semialdehyde synthase, LOC553505 - uncharacterized loc553505, hsd17b12b - hydroxysteroid (17-beta) dehydrogenase 12b, orc5 - origin recognition complex, subunit 5, dera - 2-deoxyribose-5-phosphate aldolase homolog (c. elegans), tmlhe - trimethyllysine hydroxylase, epsilon, pgap2 - post-gpi attachment to proteins 2, polg - polymerase (dna directed), gamma, pgm3 - phosphoglucomutase 3, rars - arginyl-trna synthetase, impad1 - inositol monophosphatase domain containing 1, LOC572052 - heat-stable enterotoxin receptor-like, polr3b - polymerase (rna) iii (dna directed) polypeptide b, slc27a1a - solute carrier family 27 (fatty acid transporter), member 1a, sptssb - serine palmitoyltransferase, small subunit b, urod - uroporphyrinogen decarboxylase, csad - cysteine sulfinic acid decarboxylase, mvk - mevalonate kinase, ptrfa - polymerase i and transcript release factor a, pold3 - polymerase (dna-directed), delta 3, accessory subunit, ell2 - elongation factor, rna polymerase ii, 2, iars2 - isoleucine-trna synthetase 2, mitochondrial, gtpbp1 - gtp binding protein 1, si:dkey-175g6.5 - si:dkey-175g6.5, cyc1 - cytochrome c-1, apoeb - apolipoprotein eb, ugdh - udp-glucose dehydrogenase, pold1 - polymerase (dna directed), delta 1, catalytic subunit, chpt1 - choline phosphotransferase 1, eif2s3 - eukaryotic translation initiation factor 2, subunit 3 gamma, top1l - topoisomerase (dna) i, like, mrpl23 - mitochondrial ribosomal protein l23, atp5g3a - atp synthase, h+ transporting, mitochondrial fo complex, subunit c3 (subunit 9), genome duplicate a, mrps23 - mitochondrial ribosomal protein s23, pfkmb - phosphofructokinase, muscle b, phgdh - phosphoglycerate dehydrogenase, star - steroidogenic acute regulatory protein, mcmbp - minichromosome maintenance complex binding protein, cdt1 - chromatin licensing and dna replication factor 1, orc1 - origin recognition complex, subunit 1, naprt1 - nicotinate phosphoribosyltransferase domain containing 1, lcmt2 - leucine carboxyl methyltransferase 2, dscc1 - defective in sister chromatid cohesion 1 homolog (s. cerevisiae), pgp - phosphoglycolate phosphatase, pgam1a - phosphoglycerate mutase 1a, apoa1a - apolipoprotein a-ia, eif3ea - eukaryotic translation initiation factor 3, subunit e, a, vars - valyl-trna synthetase, gfm1 - g elongation factor, mitochondrial 1, sccpdha - saccharopine dehydrogenase a, ippk - inositol 1,3,4,5,6-pentakisphosphate 2-kinase, narg2 - nmda receptor regulated 2, paics - phosphoribosylaminoimidazole carboxylase, phosphoribosylaminoimidazole succinocarboxamide synthetase, pdss2 - prenyl (decaprenyl) diphosphate synthase, subunit 2, eif4eb - eukaryotic translation initiation factor 4eb, qars - glutaminyl-trna synthetase]
GO:0044249	cellular biosynthetic process	1.4e-08	4.95e-06	1.86	11599	947	647	98	[impdh2 - imp (inosine monophosphate) dehydrogenase 2, rmi1 - rmi1, recq mediated genome instability 1, homolog (s. cerevisiae), cox10 - cytochrome c oxidase assembly homolog 10 (yeast), mcm10 - minichromosome maintenance complex component 10, drg1 - developmentally regulated gtp binding protein 1, pigf - phosphatidylinositol glycan, class f, pld1a - phospholipase d1a, umps - uridine monophosphate synthetase, pole - polymerase (dna directed), epsilon, lrwd1 - leucine-rich repeats and wd repeat domain containing 1, ptplad1 - protein tyrosine phosphatase-like a domain containing 1, pld1b - phospholipase d1b, asns - asparagine synthetase, pgam2 - phosphoglycerate mutase 2 (muscle), gtf2h2 - general transcription factor iih, polypeptide 2, adal - adenosine deaminase-like, mars - methionine-trna synthetase, rrm1 - ribonucleotide reductase m1 polypeptide, mrpl17 - mitochondrial ribosomal protein l17, atp5g1 - atp synthase, h+ transporting, mitochondrial fo complex, subunit c1 (subunit 9), degs1 - degenerative spermatocyte homolog 1, lipid desaturase (drosophila), mgst2 - microsomal glutathione s-transferase 2, rad50 - rad50 homolog (s. cerevisiae), dlat - dihydrolipoamide s-acetyltransferase (e2 component of pyruvate dehydrogenase complex), mpi - mannose phosphate isomerase, pycrl - pyrroline-5-carboxylate reductase-like, gtpbp1l - gtp binding protein 1, like, pigo - phosphatidylinositol glycan anchor biosynthesis, class o, mthfd1l - methylenetetrahydrofolate dehydrogenase (nadp+ dependent) 1-like, pm20d1.1 - peptidase m20 domain containing 1, tandem duplicate 1, ilf2 - interleukin enhancer binding factor 2, gtf3c3 - general transcription factor iiic, polypeptide 3, adss - adenylosuccinate synthase, eif2b3 - eukaryotic translation initiation factor 2b, subunit 3 gamma, pik3c2a - phosphoinositide-3-kinase, class 2, alpha polypeptide, ndst2a - n-deacetylase/n-sulfotransferase (heparan glucosaminyl) 2a, gtf3c2 - general transcription factor iiic, polypeptide 2, beta, ssrp1a - structure specific recognition protein 1a, tecrb - trans-2,3-enoyl-coa reductase b, LOC100149834 - cdc2-related kinase, arginine/serine-rich-like, rbb4l - retinoblastoma binding protein 4, like, iars - isoleucyl-trna synthetase, prps1a - phosphoribosyl pyrophosphate synthetase 1a, fbp2 - fructose-1,6-bisphosphatase 2, ercc3 - excision repair cross-complementing rodent repair deficiency, complementation group 3, ndufa9 - nadh dehydrogenase (ubiquinone) 1 alpha subcomplex, 9, mrpl10 - mitochondrial ribosomal protein l10, rps8b - ribosomal protein s8b, eif4bb - eukaryotic translation initiation factor 4bb, mrpl13 - mitochondrial ribosomal protein l13, eif4e1c - eukaryotic translation initiation factor 4e family member 1c, zgc:86586 - zgc:86586, mthfr - methylenetetrahydrofolate reductase (nad(p)h), mrpl19 - mitochondrial ribosomal protein l19, zgc:110289 - zgc:110289, gclc - glutamate-cysteine ligase, catalytic subunit, psat1 - phosphoserine aminotransferase 1, zgc:153031 - zgc:153031, aldoaa - aldolase a, fructose-bisphosphate, a, mrpl43 - mitochondrial ribosomal protein l43, mcm4 - mcm4 minichromosome maintenance deficient 4, mitotin (s. cerevisiae), aass - aminoadipate-semialdehyde synthase, LOC553505 - uncharacterized loc553505, orc5 - origin recognition complex, subunit 5, hsd17b12b - hydroxysteroid (17-beta) dehydrogenase 12b, dera - 2-deoxyribose-5-phosphate aldolase homolog (c. elegans), tmlhe - trimethyllysine hydroxylase, epsilon, pgm3 - phosphoglucomutase 3, polg - polymerase (dna directed), gamma, rars - arginyl-trna synthetase, impad1 - inositol monophosphatase domain containing 1, LOC572052 - heat-stable enterotoxin receptor-like, polr3b - polymerase (rna) iii (dna directed) polypeptide b, slc27a1a - solute carrier family 27 (fatty acid transporter), member 1a, urod - uroporphyrinogen decarboxylase, ptrfa - polymerase i and transcript release factor a, gtpbp1 - gtp binding protein 1, iars2 - isoleucine-trna synthetase 2, mitochondrial, si:dkey-175g6.5 - si:dkey-175g6.5, cyc1 - cytochrome c-1, pold1 - polymerase (dna directed), delta 1, catalytic subunit, top1l - topoisomerase (dna) i, like, mrpl23 - mitochondrial ribosomal protein l23, mrps23 - mitochondrial ribosomal protein s23, pfkmb - phosphofructokinase, muscle b, mcmbp - minichromosome maintenance complex binding protein, orc1 - origin recognition complex, subunit 1, cdt1 - chromatin licensing and dna replication factor 1, pgp - phosphoglycolate phosphatase, eif3ea - eukaryotic translation initiation factor 3, subunit e, a, vars - valyl-trna synthetase, sccpdha - saccharopine dehydrogenase a, gfm1 - g elongation factor, mitochondrial 1, narg2 - nmda receptor regulated 2, pdss2 - prenyl (decaprenyl) diphosphate synthase, subunit 2, paics - phosphoribosylaminoimidazole carboxylase, phosphoribosylaminoimidazole succinocarboxamide synthetase, eif4eb - eukaryotic translation initiation factor 4eb, qars - glutaminyl-trna synthetase]
GO:0055114	oxidation-reduction process	4.29e-08	1.45e-05	2.39	11599	473	533	52	[impdh2 - imp (inosine monophosphate) dehydrogenase 2, cox10 - cytochrome c oxidase assembly homolog 10 (yeast), ndufs8a - nadh dehydrogenase (ubiquinone) fe-s protein 8a, mthfr - methylenetetrahydrofolate reductase (nad(p)h), mdh2 - malate dehydrogenase 2, nad (mitochondrial), aifm1 - apoptosis-inducing factor, mitochondrion-associated 1, pgd - phosphogluconate hydrogenase, hadhab - hydroxyacyl-coenzyme a dehydrogenase/3-ketoacyl-coenzyme a thiolase/enoyl-coenzyme a hydratase, alpha subunit b, LOC557507 - apoptosis-inducing factor, mitochondrion-associated 2, etfdh - electron-transferring-flavoprotein dehydrogenase, hibadhb - 3-hydroxyisobutyrate dehydrogenase b, ndufs2 - nadh dehydrogenase (ubiquinone) fe-s protein 2, mrap2a - melanocortin 2 receptor accessory protein 2a, zgc:153031 - zgc:153031, aldh7a1 - aldehyde dehydrogenase 7 family, member a1, bckdha - branched chain keto acid dehydrogenase e1, alpha polypeptide, aass - aminoadipate-semialdehyde synthase, ndufb6 - nadh dehydrogenase (ubiquinone) 1 beta subcomplex, 6, ldhd - lactate dehydrogenase d, rrm1 - ribonucleotide reductase m1 polypeptide, ndufs1 - nadh dehydrogenase (ubiquinone) fe-s protein 1, tmlhe - trimethyllysine hydroxylase, epsilon, prdx6 - peroxiredoxin 6, l2hgdh - l-2-hydroxyglutarate dehydrogenase, uqcrc1 - ubiquinol-cytochrome c reductase core protein i, sardh - sarcosine dehydrogenase, degs1 - degenerative spermatocyte homolog 1, lipid desaturase (drosophila), acad9 - acyl-coa dehydrogenase family, member 9, ndufb9 - nadh dehydrogenase (ubiquinone) 1 beta subcomplex, 9, cyp2x9 - cytochrome p450, family 2, subfamily x, polypeptide 9, pycrl - pyrroline-5-carboxylate reductase-like, mthfd1l - methylenetetrahydrofolate dehydrogenase (nadp+ dependent) 1-like, cyc1 - cytochrome c-1, zgc:136493 - zgc:136493, ugdh - udp-glucose dehydrogenase, ndor1 - nadph dependent diflavin oxidoreductase 1, lepre1 - leucine proline-enriched proteoglycan (leprecan) 1, cpt2 - carnitine palmitoyltransferase ii, idh3a - isocitrate dehydrogenase 3 (nad+) alpha, LOC566996 - prostaglandin reductase 1-like, pfkmb - phosphofructokinase, muscle b, aldh1l2 - aldehyde dehydrogenase 1 family, member l2, lox - lysyl oxidase, ndufv1 - nadh dehydrogenase (ubiquinone) flavoprotein 1, chchd4 - coiled-coil-helix-coiled-coil-helix domain containing 4, acads - acyl-coenzyme a dehydrogenase, c-2 to c-3 short chain, alkbh8 - alkb, alkylation repair homolog 8 (e. coli), gpd2 - glycerol-3-phosphate dehydrogenase 2 (mitochondrial), sccpdha - saccharopine dehydrogenase a, d2hgdh - d-2-hydroxyglutarate dehydrogenase, gfer - growth factor, augmenter of liver regeneration (erv1 homolog, s. cerevisiae), ehhadh - enoyl-coenzyme a, hydratase/3-hydroxyacyl coenzyme a dehydrogenase]
GO:0071704	organic substance metabolic process	1.57e-07	5.07e-05	1.39	11599	3714	462	206	[smyd2b - set and mynd domain containing 2b, pld1a - phospholipase d1a, enpep - glutamyl aminopeptidase, lrwd1 - leucine-rich repeats and wd repeat domain containing 1, ptplad1 - protein tyrosine phosphatase-like a domain containing 1, mogs - mannosyl-oligosaccharide glucosidase, aqr - aquarius homolog (mouse), hibadhb - 3-hydroxyisobutyrate dehydrogenase b, asns - asparagine synthetase, adal - adenosine deaminase-like, rprd1b - regulation of nuclear pre-mrna domain containing 1b, trmt2a - trm2 trna methyltransferase 2 homolog a (s. cerevisiae), vkorc1 - vitamin k epoxide reductase complex, subunit 1, rrm1 - ribonucleotide reductase m1 polypeptide, pars2 - prolyl-trna synthetase (mitochondrial), wee1 - wee1 homolog (s. pombe), cpsf3l - cleavage and polyadenylation specific factor 3-like, eftud2 - elongation factor tu gtp binding domain containing 2, atp5g1 - atp synthase, h+ transporting, mitochondrial fo complex, subunit c1 (subunit 9), larsb - leucyl-trna synthetase b, prmt7 - protein arginine n-methyltransferase 7, degs1 - degenerative spermatocyte homolog 1, lipid desaturase (drosophila), sardh - sarcosine dehydrogenase, si:ch1073-184j22.2 - si:ch1073-184j22.2, dlat - dihydrolipoamide s-acetyltransferase (e2 component of pyruvate dehydrogenase complex), rpe - ribulose-5-phosphate-3-epimerase, ezh2 - enhancer of zeste homolog 2 (drosophila), pycrl - pyrroline-5-carboxylate reductase-like, pigo - phosphatidylinositol glycan anchor biosynthesis, class o, adss - adenylosuccinate synthase, eif2b3 - eukaryotic translation initiation factor 2b, subunit 3 gamma, pik3c2a - phosphoinositide-3-kinase, class 2, alpha polypeptide, mettl14 - methyltransferase like 14, mccc2 - methylcrotonoyl-coenzyme a carboxylase 2 (beta), ssrp1a - structure specific recognition protein 1a, trmu - trna 5-methylaminomethyl-2-thiouridylate methyltransferase, lox - lysyl oxidase, zgc:154046 - zgc:154046, tecrb - trans-2,3-enoyl-coa reductase b, ilk - integrin linked kinase, klhl36 - kelch-like 36 (drosophila), prps1a - phosphoribosyl pyrophosphate synthetase 1a, agpat5 - 1-acylglycerol-3-phosphate o-acyltransferase 5 (lysophosphatidic acid acyltransferase, epsilon), cars - cysteinyl-trna synthetase, fbp2 - fructose-1,6-bisphosphatase 2, ercc3 - excision repair cross-complementing rodent repair deficiency, complementation group 3, ndufa9 - nadh dehydrogenase (ubiquinone) 1 alpha subcomplex, 9, ehhadh - enoyl-coenzyme a, hydratase/3-hydroxyacyl coenzyme a dehydrogenase, mrpl10 - mitochondrial ribosomal protein l10, psmc4 - proteasome (prosome, macropain) 26s subunit, atpase, 4, usp1 - ubiquitin specific protease 1, lap3 - leucine aminopeptidase 3, ddost - dolichyl-diphosphooligosaccharide-protein glycosyltransferase, mthfr - methylenetetrahydrofolate reductase (nad(p)h), alg2 - asparagine-linked glycosylation 2 homolog (s. cerevisiae, alpha-1,3-mannosyltransferase), mdh2 - malate dehydrogenase 2, nad (mitochondrial), hm13 - histocompatibility (minor) 13, zgc:110289 - zgc:110289, gclc - glutamate-cysteine ligase, catalytic subunit, qtrt1 - queuine trna-ribosyltransferase 1, dis3 - dis3 mitotic control homolog (s. cerevisiae), trap1 - tnf receptor-associated protein 1, aldoaa - aldolase a, fructose-bisphosphate, a, mcm4 - mcm4 minichromosome maintenance deficient 4, mitotin (s. cerevisiae), si:ch211-225b11.4 - si:ch211-225b11.4, dhx34 - deah (asp-glu-ala-his) box polypeptide 34, nmt1a - n-myristoyltransferase 1a, LOC560644 - abhydrolase domain-containing protein 15-like, pgm3 - phosphoglucomutase 3, acsf2 - acyl-coa synthetase family member 2, trappc11 - trafficking protein particle complex 11, iars2 - isoleucine-trna synthetase 2, mitochondrial, gtpbp1 - gtp binding protein 1, tgm2a - transglutaminase 2, c polypeptide a, LOC566028 - upf0632 protein a-like, cpt2 - carnitine palmitoyltransferase ii, mrpl23 - mitochondrial ribosomal protein l23, ncbp2 - nuclear cap binding protein subunit 2, c14orf159 - c14orf159 homolog (h. sapiens), ube2j2 - ubiquitin-conjugating enzyme e2, j2 (ubc6 homolog, yeast), zgc:123217 - zgc:123217, eif3ea - eukaryotic translation initiation factor 3, subunit e, a, apoa1a - apolipoprotein a-ia, mto1 - mitochondrial translation optimization 1 homolog (s. cerevisiae), pdp2 - putative pyruvate dehydrogenase phosphatase isoenzyme 2, gfm1 - g elongation factor, mitochondrial 1, farsb - phenylalanyl-trna synthetase, beta subunit, map2k2a - mitogen-activated protein kinase kinase 2a, narg2 - nmda receptor regulated 2, mak - male germ cell-associated kinase, rpp14 - ribonuclease p 14 subunit, eif4eb - eukaryotic translation initiation factor 4eb, ube2d3 - ubiquitin-conjugating enzyme e2d 3, impdh2 - imp (inosine monophosphate) dehydrogenase 2, dnmt4 - dna (cytosine-5-)-methyltransferase 4, rmi1 - rmi1, recq mediated genome instability 1, homolog (s. cerevisiae), cox10 - cytochrome c oxidase assembly homolog 10 (yeast), pigf - phosphatidylinositol glycan, class f, mcm10 - minichromosome maintenance complex component 10, drg1 - developmentally regulated gtp binding protein 1, kansl3 - kat8 regulatory nsl complex subunit 3, naa15a - n(alpha)-acetyltransferase 15, nata auxiliary subunit a, usp5 - ubiquitin specific protease 5, umps - uridine monophosphate synthetase, pole - polymerase (dna directed), epsilon, tgm2l - transglutaminase 2, like, wu:fj67f05 - wu:fj67f05, hadhab - hydroxyacyl-coenzyme a dehydrogenase/3-ketoacyl-coenzyme a thiolase/enoyl-coenzyme a hydratase, alpha subunit b, afg3l2 - afg3 atpase family gene 3-like 2 (s. cerevisiae), pld1b - phospholipase d1b, eya4 - eyes absent homolog 4 (drosophila), ubqln4 - ubiquilin 4, dnmt3b - dna (cytosine-5-)-methyltransferase 3 beta, pgam2 - phosphoglycerate mutase 2 (muscle), thoc6 - tho complex 6 homolog (drosophila), cpsf1 - cleavage and polyadenylation specific factor 1, dcn - decorin, bckdha - branched chain keto acid dehydrogenase e1, alpha polypeptide, pnp6 - purine nucleoside phosphorylase 6, hnrnpl2 - heterogeneous nuclear ribonucleoprotein l2, gemin4 - gem (nuclear organelle) associated protein 4, LOC570552 - novel asparaginase protein, rbm4.1 - rna binding motif protein 4.1, gtpbp1l - gtp binding protein 1, like, pm20d1.1 - peptidase m20 domain containing 1, tandem duplicate 1, mthfd1l - methylenetetrahydrofolate dehydrogenase (nadp+ dependent) 1-like, ilf2 - interleukin enhancer binding factor 2, alg8 - asparagine-linked glycosylation 8 homolog (yeast, alpha-1,3-glucosyltransferase), gtf3c3 - general transcription factor iiic, polypeptide 3, pwp2h - pwp2 periodic tryptophan protein homolog (yeast), bms1l - bms1-like, ribosome assembly protein (yeast), ndst2a - n-deacetylase/n-sulfotransferase (heparan glucosaminyl) 2a, nars - asparaginyl-trna synthetase, dcps - mrna decapping enzyme, LOC564642 - integrator complex subunit 5-like, ptpn11a - protein tyrosine phosphatase, non-receptor type 11, a, aldh1l2 - aldehyde dehydrogenase 1 family, member l2, tbck - tbc1 domain containing kinase, tars - threonyl-trna synthetase, nol6 - nucleolar protein family 6 (rna-associated), chchd4 - coiled-coil-helix-coiled-coil-helix domain containing 4, diexf - digestive organ expansion factor homolog, rbb4l - retinoblastoma binding protein 4, like, gpd2 - glycerol-3-phosphate dehydrogenase 2 (mitochondrial), iars - isoleucyl-trna synthetase, pappa2 - pappalysin 2, vwa9 - von willebrand factor a domain containing 9, eif4bb - eukaryotic translation initiation factor 4bb, mrpl13 - mitochondrial ribosomal protein l13, acot9.2 - acyl-coa thioesterase 9, tandem duplicate 2, psmd1 - proteasome (prosome, macropain) 26s subunit, non-atpase, 1, eif4e1c - eukaryotic translation initiation factor 4e family member 1c, nans - n-acetylneuraminic acid synthase, nsmce4a - non-smc element 4 homolog a (s. cerevisiae), lipt2 - lipoyl(octanoyl) transferase 2 (putative), mep1a.2 - meprin a, alpha, tandem duplicate 2, pdp1 - pyruvate dehyrogenase phosphatase catalytic subunit 1, mrpl19 - mitochondrial ribosomal protein l19, pgd - phosphogluconate hydrogenase, cars2 - cysteinyl-trna synthetase 2, mitochondrial, psat1 - phosphoserine aminotransferase 1, mlck2 - myosin light chain kinase 2-like, mettl3 - methyltransferase like 3, aco2 - aconitase 2, mitochondrial, capn3b - calpain 3b, pitrm1 - pitrilysin metalloproteinase 1, cdc6 - cell division cycle 6 homolog (s. cerevisiae), prmt5 - protein arginine methyltransferase 5, tmlhe - trimethyllysine hydroxylase, epsilon, nrd1 - nardilysin (n-arginine dibasic convertase), mep1a.1 - meprin a, alpha, tandem duplicate 1, rars - arginyl-trna synthetase, zgc:171416 - zgc:171416, polr3b - polymerase (rna) iii (dna directed) polypeptide b, slc27a1a - solute carrier family 27 (fatty acid transporter), member 1a, endog - endonuclease g, urod - uroporphyrinogen decarboxylase, cyp2x9 - cytochrome p450, family 2, subfamily x, polypeptide 9, ercc4 - excision repair cross-complementing rodent repair deficiency, complementation group 4, cwf19l1 - cwf19-like 1, cell cycle control, si:dkey-175g6.5 - si:dkey-175g6.5, cyc1 - cytochrome c-1, cdc45 - cdc45 cell division cycle 45 homolog (s. cerevisiae), ugdh - udp-glucose dehydrogenase, pold1 - polymerase (dna directed), delta 1, catalytic subunit, pus10 - pseudouridylate synthase 10, mrps23 - mitochondrial ribosomal protein s23, pfkmb - phosphofructokinase, muscle b, mcmbp - minichromosome maintenance complex binding protein, skiv2l - superkiller viralicidic activity 2 (s. cerevisiae homolog)-like, LOC100332784 - lysosomal alpha-glucosidase-like, cdt1 - chromatin licensing and dna replication factor 1, acads - acyl-coenzyme a dehydrogenase, c-2 to c-3 short chain, si:dkey-11e23.4 - si:dkey-11e23.4, bop1 - block of proliferation 1, fancd2 - fanconi anemia, complementation group d2, apex1 - apex nuclease (multifunctional dna repair enzyme) 1, dpp3 - dipeptidylpeptidase 3, vars - valyl-trna synthetase, sccpdha - saccharopine dehydrogenase a, zgc:92139 - zgc:92139, qpctla - glutaminyl-peptide cyclotransferase-like a, paics - phosphoribosylaminoimidazole carboxylase, phosphoribosylaminoimidazole succinocarboxamide synthetase, pdss2 - prenyl (decaprenyl) diphosphate synthase, subunit 2, qars - glutaminyl-trna synthetase, dars2 - aspartyl-trna synthetase 2, mitochondrial]
GO:0006807	nitrogen compound metabolic process	3.04e-07	9.41e-05	1.32	11599	3225	772	284	[hsp90b1 - heat shock protein 90, beta (grp94), member 1, nol11 - nucleolar protein 11, smyd2b - set and mynd domain containing 2b, ptpn1 - protein tyrosine phosphatase, non-receptor type 1, enpep - glutamyl aminopeptidase, lrwd1 - leucine-rich repeats and wd repeat domain containing 1, ddi2 - dna-damage inducible protein 2, pomt2 - protein-o-mannosyltransferase 2, ptplad1 - protein tyrosine phosphatase-like a domain containing 1, mogs - mannosyl-oligosaccharide glucosidase, aqr - aquarius homolog (mouse), fbl - fibrillarin, hibadhb - 3-hydroxyisobutyrate dehydrogenase b, asns - asparagine synthetase, gtf2h2 - general transcription factor iih, polypeptide 2, adal - adenosine deaminase-like, rprd1b - regulation of nuclear pre-mrna domain containing 1b, trmt2a - trm2 trna methyltransferase 2 homolog a (s. cerevisiae), ube2d1a - ubiquitin-conjugating enzyme e2d 1a, mgat3 - mannosyl (beta-1,4-)-glycoprotein beta-1,4-n-acetylglucosaminyltransferase, vkorc1 - vitamin k epoxide reductase complex, subunit 1, rrm1 - ribonucleotide reductase m1 polypeptide, pars2 - prolyl-trna synthetase (mitochondrial), sucla2 - succinate-coa ligase, adp-forming, beta subunit, eftud2 - elongation factor tu gtp binding domain containing 2, wee1 - wee1 homolog (s. pombe), si:ch211-180a12.2 - si:ch211-180a12.2, cpsf3l - cleavage and polyadenylation specific factor 3-like, atp5g1 - atp synthase, h+ transporting, mitochondrial fo complex, subunit c1 (subunit 9), tgfbr2 - transforming growth factor, beta receptor ii, larsb - leucyl-trna synthetase b, prmt7 - protein arginine n-methyltransferase 7, sardh - sarcosine dehydrogenase, degs1 - degenerative spermatocyte homolog 1, lipid desaturase (drosophila), si:ch1073-184j22.2 - si:ch1073-184j22.2, dlat - dihydrolipoamide s-acetyltransferase (e2 component of pyruvate dehydrogenase complex), rpe - ribulose-5-phosphate-3-epimerase, pycrl - pyrroline-5-carboxylate reductase-like, mpi - mannose phosphate isomerase, ezh2 - enhancer of zeste homolog 2 (drosophila), pigo - phosphatidylinositol glycan anchor biosynthesis, class o, dclre1b - dna cross-link repair 1b, ints9 - integrator complex subunit 9, eif2b3 - eukaryotic translation initiation factor 2b, subunit 3 gamma, adss - adenylosuccinate synthase, mettl14 - methyltransferase like 14, mccc2 - methylcrotonoyl-coenzyme a carboxylase 2 (beta), gtf3c2 - general transcription factor iiic, polypeptide 2, beta, ssrp1a - structure specific recognition protein 1a, mms22l - mms22-like, dna repair protein, trmu - trna 5-methylaminomethyl-2-thiouridylate methyltransferase, lox - lysyl oxidase, zgc:154046 - zgc:154046, uba5 - ubiquitin-like modifier activating enzyme 5, ilk - integrin linked kinase, psmd3 - proteasome (prosome, macropain) 26s subunit, non-atpase, 3, klhl36 - kelch-like 36 (drosophila), shmt1 - serine hydroxymethyltransferase 1 (soluble), prps1a - phosphoribosyl pyrophosphate synthetase 1a, msh2 - muts homolog 2 (e. coli), cars - cysteinyl-trna synthetase, adat1 - adenosine deaminase, trna-specific 1, ercc3 - excision repair cross-complementing rodent repair deficiency, complementation group 3, mrpl10 - mitochondrial ribosomal protein l10, rps8b - ribosomal protein s8b, psmc4 - proteasome (prosome, macropain) 26s subunit, atpase, 4, usp1 - ubiquitin specific protease 1, exosc9 - exosome component 9, acy1 - aminoacylase 1, lap3 - leucine aminopeptidase 3, zgc:86586 - zgc:86586, ddost - dolichyl-diphosphooligosaccharide-protein glycosyltransferase, mthfr - methylenetetrahydrofolate reductase (nad(p)h), alg2 - asparagine-linked glycosylation 2 homolog (s. cerevisiae, alpha-1,3-mannosyltransferase), trmt44 - trna methyltransferase 44 homolog (s. cerevisiae), hm13 - histocompatibility (minor) 13, adrm1 - adhesion regulating molecule 1, zgc:110289 - zgc:110289, gclc - glutamate-cysteine ligase, catalytic subunit, gpt2l - glutamic pyruvate transaminase (alanine aminotransferase) 2, like, qtrt1 - queuine trna-ribosyltransferase 1, dis3 - dis3 mitotic control homolog (s. cerevisiae), trap1 - tnf receptor-associated protein 1, prepl - prolyl endopeptidase-like, LOC572087 - uncharacterized loc572087, shha - sonic hedgehog a, aldoaa - aldolase a, fructose-bisphosphate, a, mcm4 - mcm4 minichromosome maintenance deficient 4, mitotin (s. cerevisiae), si:ch211-225b11.4 - si:ch211-225b11.4, dhx34 - deah (asp-glu-ala-his) box polypeptide 34, orc5 - origin recognition complex, subunit 5, nmt1a - n-myristoyltransferase 1a, dera - 2-deoxyribose-5-phosphate aldolase homolog (c. elegans), pgm3 - phosphoglucomutase 3, polg - polymerase (dna directed), gamma, LOC572052 - heat-stable enterotoxin receptor-like, fbxl8 - f-box and leucine-rich repeat protein 8, elp2 - elongation protein 2 homolog (s. cerevisiae), trappc11 - trafficking protein particle complex 11, tsr1 - tsr1, 20s rrna accumulation, homolog (yeast), ptrfa - polymerase i and transcript release factor a, iars2 - isoleucine-trna synthetase 2, mitochondrial, tgm2a - transglutaminase 2, c polypeptide a, mrto4 - mrna turnover 4 homolog (s. cerevisiae), LOC566028 - upf0632 protein a-like, sae1 - sumo1 activating enzyme subunit 1, mrpl23 - mitochondrial ribosomal protein l23, ncbp2 - nuclear cap binding protein subunit 2, c14orf159 - c14orf159 homolog (h. sapiens), snrpc - small nuclear ribonucleoprotein polypeptide c, ggt1b - gamma-glutamyltransferase 1b, zgc:103539 - zgc:103539, lcmt2 - leucine carboxyl methyltransferase 2, sf3a1 - splicing factor 3a, subunit 1, ube2j2 - ubiquitin-conjugating enzyme e2, j2 (ubc6 homolog, yeast), dscc1 - defective in sister chromatid cohesion 1 homolog (s. cerevisiae), zgc:123217 - zgc:123217, rnpep - arginyl aminopeptidase (aminopeptidase b), mto1 - mitochondrial translation optimization 1 homolog (s. cerevisiae), apoa1a - apolipoprotein a-ia, eif3ea - eukaryotic translation initiation factor 3, subunit e, a, pdp2 - putative pyruvate dehydrogenase phosphatase isoenzyme 2, gfm1 - g elongation factor, mitochondrial 1, farsb - phenylalanyl-trna synthetase, beta subunit, map2k2a - mitogen-activated protein kinase kinase 2a, narg2 - nmda receptor regulated 2, mak - male germ cell-associated kinase, rpp14 - ribonuclease p 14 subunit, ddx26b - dead/h (asp-glu-ala-asp/his) box polypeptide 26b, eif4eb - eukaryotic translation initiation factor 4eb, ube2d3 - ubiquitin-conjugating enzyme e2d 3, fip1l1b - fip1 like 1b (s. cerevisiae), si:dkey-193b15.9 - si:dkey-193b15.9, rps4x - ribosomal protein s4, x-linked, impdh2 - imp (inosine monophosphate) dehydrogenase 2, dnmt4 - dna (cytosine-5-)-methyltransferase 4, rmi1 - rmi1, recq mediated genome instability 1, homolog (s. cerevisiae), cox10 - cytochrome c oxidase assembly homolog 10 (yeast), pigf - phosphatidylinositol glycan, class f, drg1 - developmentally regulated gtp binding protein 1, mcm10 - minichromosome maintenance complex component 10, kansl3 - kat8 regulatory nsl complex subunit 3, mrps34 - mitochondrial ribosomal protein s34, naa15a - n(alpha)-acetyltransferase 15, nata auxiliary subunit a, usp5 - ubiquitin specific protease 5, ppp5c - protein phosphatase 5, catalytic subunit, umps - uridine monophosphate synthetase, pole - polymerase (dna directed), epsilon, tgm2l - transglutaminase 2, like, wu:fj67f05 - wu:fj67f05, parp2 - poly (adp-ribose) polymerase family, member 2, afg3l2 - afg3 atpase family gene 3-like 2 (s. cerevisiae), eya4 - eyes absent homolog 4 (drosophila), ubqln4 - ubiquilin 4, dnmt3b - dna (cytosine-5-)-methyltransferase 3 beta, pgam2 - phosphoglycerate mutase 2 (muscle), thoc6 - tho complex 6 homolog (drosophila), cpsf1 - cleavage and polyadenylation specific factor 1, dcn - decorin, bckdha - branched chain keto acid dehydrogenase e1, alpha polypeptide, nadk2 - nad kinase 2, mitochondrial, mars - methionine-trna synthetase, pnp6 - purine nucleoside phosphorylase 6, mrpl17 - mitochondrial ribosomal protein l17, gnptab - n-acetylglucosamine-1-phosphate transferase, alpha and beta subunits, hnrnpl2 - heterogeneous nuclear ribonucleoprotein l2, gemin4 - gem (nuclear organelle) associated protein 4, LOC570552 - novel asparaginase protein, LOC561321 - novel protein similar to vertebrate las1-like (s. cerevisiae) (las1l), snrpb - small nuclear ribonucleoprotein polypeptides b and b1, mettl11b - methyltransferase like 11b, rad50 - rad50 homolog (s. cerevisiae), rbm4.1 - rna binding motif protein 4.1, mthfd1l - methylenetetrahydrofolate dehydrogenase (nadp+ dependent) 1-like, pm20d1.1 - peptidase m20 domain containing 1, tandem duplicate 1, ankzf1 - ankyrin repeat and zinc finger domain containing 1, ilf2 - interleukin enhancer binding factor 2, alg8 - asparagine-linked glycosylation 8 homolog (yeast, alpha-1,3-glucosyltransferase), si:dkey-9l5.2 - si:dkey-9l5.2, gtf3c3 - general transcription factor iiic, polypeptide 3, pwp2h - pwp2 periodic tryptophan protein homolog (yeast), yth2 - yth domain family 2, bms1l - bms1-like, ribosome assembly protein (yeast), nars - asparaginyl-trna synthetase, dcps - mrna decapping enzyme, LOC564642 - integrator complex subunit 5-like, cops8 - cop9 constitutive photomorphogenic homolog subunit 8 (arabidopsis), ptpn11a - protein tyrosine phosphatase, non-receptor type 11, a, sephs1 - selenophosphate synthetase 1, aldh1l2 - aldehyde dehydrogenase 1 family, member l2, tbck - tbc1 domain containing kinase, stt3b - stt3, subunit of the oligosaccharyltransferase complex, homolog b (s. cerevisiae), tars - threonyl-trna synthetase, nol6 - nucleolar protein family 6 (rna-associated), chchd4 - coiled-coil-helix-coiled-coil-helix domain containing 4, diexf - digestive organ expansion factor homolog, LOC100149834 - cdc2-related kinase, arginine/serine-rich-like, zmpste24 - zinc metallopeptidase, ste24 homolog, rbb4l - retinoblastoma binding protein 4, like, paxip1 - pax interacting (with transcription-activation domain) protein 1, iars - isoleucyl-trna synthetase, pappa2 - pappalysin 2, eif5a2 - eukaryotic translation initiation factor 5a2, taf6l - taf6-like rna polymerase ii, p300/cbp-associated factor (pcaf)-associated factor, vwa9 - von willebrand factor a domain containing 9, tbl3 - transducin (beta)-like 3, eif4bb - eukaryotic translation initiation factor 4bb, mrpl13 - mitochondrial ribosomal protein l13, acot9.2 - acyl-coa thioesterase 9, tandem duplicate 2, psmd1 - proteasome (prosome, macropain) 26s subunit, non-atpase, 1, eif4e1c - eukaryotic translation initiation factor 4e family member 1c, nsmce4a - non-smc element 4 homolog a (s. cerevisiae), lipt2 - lipoyl(octanoyl) transferase 2 (putative), cpsf3 - cleavage and polyadenylation specific factor 3, mep1a.2 - meprin a, alpha, tandem duplicate 2, pdp1 - pyruvate dehyrogenase phosphatase catalytic subunit 1, pot1 - protection of telomeres 1 homolog, atp5d - atp synthase, h+ transporting, mitochondrial f1 complex, delta subunit, mrpl19 - mitochondrial ribosomal protein l19, pgd - phosphogluconate hydrogenase, cars2 - cysteinyl-trna synthetase 2, mitochondrial, gsr - glutathione reductase, psat1 - phosphoserine aminotransferase 1, mlck2 - myosin light chain kinase 2-like, usp14 - ubiquitin specific protease 14 (trna-guanine transglycosylase), mettl3 - methyltransferase like 3, aurkaip1 - aurora kinase a interacting protein 1, rbm4.2 - rna binding motif protein 4.2, zgc:153031 - zgc:153031, capn3b - calpain 3b, mrpl43 - mitochondrial ribosomal protein l43, pitrm1 - pitrilysin metalloproteinase 1, cdc6 - cell division cycle 6 homolog (s. cerevisiae), prmt5 - protein arginine methyltransferase 5, aass - aminoadipate-semialdehyde synthase, LOC553505 - uncharacterized loc553505, tmlhe - trimethyllysine hydroxylase, epsilon, nrd1 - nardilysin (n-arginine dibasic convertase), mep1a.1 - meprin a, alpha, tandem duplicate 1, rars - arginyl-trna synthetase, polr3b - polymerase (rna) iii (dna directed) polypeptide b, ddx20 - dead (asp-glu-ala-asp) box polypeptide 20, zgc:171416 - zgc:171416, endog - endonuclease g, slc27a1a - solute carrier family 27 (fatty acid transporter), member 1a, urod - uroporphyrinogen decarboxylase, cwf19l1 - cwf19-like 1, cell cycle control, mvk - mevalonate kinase, ercc4 - excision repair cross-complementing rodent repair deficiency, complementation group 4, rpn1 - ribophorin i, si:dkey-175g6.5 - si:dkey-175g6.5, cyc1 - cytochrome c-1, cpvl - carboxypeptidase, vitellogenic-like, cdc45 - cdc45 cell division cycle 45 homolog (s. cerevisiae), ugdh - udp-glucose dehydrogenase, pold1 - polymerase (dna directed), delta 1, catalytic subunit, rbm19 - rna binding motif protein 19, pus10 - pseudouridylate synthase 10, top1l - topoisomerase (dna) i, like, atp5g3a - atp synthase, h+ transporting, mitochondrial fo complex, subunit c3 (subunit 9), genome duplicate a, ryk - receptor-like tyrosine kinase, mrps23 - mitochondrial ribosomal protein s23, cpsf2 - cleavage and polyadenylation specific factor 2, pfkmb - phosphofructokinase, muscle b, skiv2l - superkiller viralicidic activity 2 (s. cerevisiae homolog)-like, mcmbp - minichromosome maintenance complex binding protein, cdt1 - chromatin licensing and dna replication factor 1, orc1 - origin recognition complex, subunit 1, alkbh8 - alkb, alkylation repair homolog 8 (e. coli), bop1 - block of proliferation 1, si:dkey-11e23.4 - si:dkey-11e23.4, fancd2 - fanconi anemia, complementation group d2, apex1 - apex nuclease (multifunctional dna repair enzyme) 1, dpp3 - dipeptidylpeptidase 3, LOC564392 - acid sphingomyelinase-like phosphodiesterase 3b-like, vars - valyl-trna synthetase, si:ch73-206d17.1 - si:ch73-206d17.1, carm1 - coactivator-associated arginine methyltransferase 1, zgc:92139 - zgc:92139, ppp2r2d - protein phosphatase 2, regulatory subunit b, delta isoform, qpctla - glutaminyl-peptide cyclotransferase-like a, paics - phosphoribosylaminoimidazole carboxylase, phosphoribosylaminoimidazole succinocarboxamide synthetase, qars - glutaminyl-trna synthetase, dars2 - aspartyl-trna synthetase 2, mitochondrial]
GO:0034645	cellular macromolecule biosynthetic process	4.27e-07	0.000127	1.84	11599	442	1141	80	[mrpl13 - mitochondrial ribosomal protein l13, rpa2 - replication protein a2, rps4x - ribosomal protein s4, x-linked, rmi1 - rmi1, recq mediated genome instability 1, homolog (s. cerevisiae), eif4e1c - eukaryotic translation initiation factor 4e family member 1c, chaf1a - chromatin assembly factor 1, subunit a (p150), mcm10 - minichromosome maintenance complex component 10, drg1 - developmentally regulated gtp binding protein 1, hars - histidyl-trna synthetase, mrps34 - mitochondrial ribosomal protein s34, zgc:86586 - zgc:86586, vcp - valosin containing protein, mrpl19 - mitochondrial ribosomal protein l19, pole - polymerase (dna directed), epsilon, wu:fj64h06 - wu:fj64h06, lrwd1 - leucine-rich repeats and wd repeat domain containing 1, lin52 - lin-52 homolog (c. elegans), zgc:110289 - zgc:110289, rpa1 - replication protein a1, hbs1l - hbs1-like (s. cerevisiae), sars - seryl-trna synthetase, znf598 - zinc finger protein 598, rbb4 - retinoblastoma binding protein 4, gtf2h2 - general transcription factor iih, polypeptide 2, mrpl43 - mitochondrial ribosomal protein l43, mcm4 - mcm4 minichromosome maintenance deficient 4, mitotin (s. cerevisiae), LOC553505 - uncharacterized loc553505, mars - methionine-trna synthetase, tsfm - ts translation elongation factor, mitochondrial, orc5 - origin recognition complex, subunit 5, rrm1 - ribonucleotide reductase m1 polypeptide, mrpl17 - mitochondrial ribosomal protein l17, pdf - peptide deformylase (mitochondrial), rwdd1 - rwd domain containing 1, polg - polymerase (dna directed), gamma, rars - arginyl-trna synthetase, rad50 - rad50 homolog (s. cerevisiae), polr3b - polymerase (rna) iii (dna directed) polypeptide b, mrpl37 - mitochondrial ribosomal protein l37, mpi - mannose phosphate isomerase, gtpbp1l - gtp binding protein 1, like, ilf2 - interleukin enhancer binding factor 2, pold3 - polymerase (dna-directed), delta 3, accessory subunit, iars2 - isoleucine-trna synthetase 2, mitochondrial, gtpbp1 - gtp binding protein 1, si:dkey-175g6.5 - si:dkey-175g6.5, apoeb - apolipoprotein eb, gtf3c3 - general transcription factor iiic, polypeptide 3, eif2b3 - eukaryotic translation initiation factor 2b, subunit 3 gamma, yars - tyrosyl-trna synthetase, pold1 - polymerase (dna directed), delta 1, catalytic subunit, eif2s3 - eukaryotic translation initiation factor 2, subunit 3 gamma, top1l - topoisomerase (dna) i, like, mrrf - mitochondrial ribosome recycling factor, ndst2a - n-deacetylase/n-sulfotransferase (heparan glucosaminyl) 2a, mrpl23 - mitochondrial ribosomal protein l23, mrps23 - mitochondrial ribosomal protein s23, gtf3c2 - general transcription factor iiic, polypeptide 2, beta, gars - glycyl-trna synthetase, ssrp1a - structure specific recognition protein 1a, mcmbp - minichromosome maintenance complex binding protein, cdt1 - chromatin licensing and dna replication factor 1, orc1 - origin recognition complex, subunit 1, gspt1 - g1 to s phase transition 1, dscc1 - defective in sister chromatid cohesion 1 homolog (s. cerevisiae), rbb4l - retinoblastoma binding protein 4, like, mcm5 - mcm5 minichromosome maintenance deficient 5 (s. cerevisiae), eif3ea - eukaryotic translation initiation factor 3, subunit e, a, vars - valyl-trna synthetase, iars - isoleucyl-trna synthetase, gfm1 - g elongation factor, mitochondrial 1, eif5a2 - eukaryotic translation initiation factor 5a2, narg2 - nmda receptor regulated 2, taf6l - taf6-like rna polymerase ii, p300/cbp-associated factor (pcaf)-associated factor, ercc3 - excision repair cross-complementing rodent repair deficiency, complementation group 3, mrpl10 - mitochondrial ribosomal protein l10, rps8b - ribosomal protein s8b, eif4eb - eukaryotic translation initiation factor 4eb, qars - glutaminyl-trna synthetase, eif4bb - eukaryotic translation initiation factor 4bb]
GO:0009059	macromolecule biosynthetic process	5.39e-07	0.000155	1.75	11599	478	1262	91	[mrpl13 - mitochondrial ribosomal protein l13, rpa2 - replication protein a2, rps4x - ribosomal protein s4, x-linked, rmi1 - rmi1, recq mediated genome instability 1, homolog (s. cerevisiae), eif4e1c - eukaryotic translation initiation factor 4e family member 1c, chaf1a - chromatin assembly factor 1, subunit a (p150), mcm10 - minichromosome maintenance complex component 10, drg1 - developmentally regulated gtp binding protein 1, mrpl14 - mitochondrial ribosomal protein l14, hars - histidyl-trna synthetase, mrps34 - mitochondrial ribosomal protein s34, zgc:86586 - zgc:86586, vcp - valosin containing protein, mrpl19 - mitochondrial ribosomal protein l19, pole - polymerase (dna directed), epsilon, wu:fj64h06 - wu:fj64h06, lrwd1 - leucine-rich repeats and wd repeat domain containing 1, lin52 - lin-52 homolog (c. elegans), zgc:110289 - zgc:110289, lars2 - leucyl-trna synthetase 2, mitochondrial, rpa1 - replication protein a1, hbs1l - hbs1-like (s. cerevisiae), znf598 - zinc finger protein 598, sars - seryl-trna synthetase, rbb4 - retinoblastoma binding protein 4, gtf2h2 - general transcription factor iih, polypeptide 2, mrpl43 - mitochondrial ribosomal protein l43, mcm4 - mcm4 minichromosome maintenance deficient 4, mitotin (s. cerevisiae), LOC553505 - uncharacterized loc553505, mars - methionine-trna synthetase, tsfm - ts translation elongation factor, mitochondrial, orc5 - origin recognition complex, subunit 5, rrm1 - ribonucleotide reductase m1 polypeptide, mrpl17 - mitochondrial ribosomal protein l17, pdf - peptide deformylase (mitochondrial), rwdd1 - rwd domain containing 1, polg - polymerase (dna directed), gamma, rars - arginyl-trna synthetase, mrpl37 - mitochondrial ribosomal protein l37, rad50 - rad50 homolog (s. cerevisiae), polr3b - polymerase (rna) iii (dna directed) polypeptide b, mpi - mannose phosphate isomerase, gtpbp1l - gtp binding protein 1, like, ptrfa - polymerase i and transcript release factor a, ilf2 - interleukin enhancer binding factor 2, pold3 - polymerase (dna-directed), delta 3, accessory subunit, pcna - proliferating cell nuclear antigen, ell2 - elongation factor, rna polymerase ii, 2, twistnb - twist neighbor, iars2 - isoleucine-trna synthetase 2, mitochondrial, gtpbp1 - gtp binding protein 1, si:dkey-175g6.5 - si:dkey-175g6.5, apoeb - apolipoprotein eb, ugdh - udp-glucose dehydrogenase, gtf3c3 - general transcription factor iiic, polypeptide 3, eif2b3 - eukaryotic translation initiation factor 2b, subunit 3 gamma, yars - tyrosyl-trna synthetase, pold1 - polymerase (dna directed), delta 1, catalytic subunit, top1l - topoisomerase (dna) i, like, eif2s3 - eukaryotic translation initiation factor 2, subunit 3 gamma, mrrf - mitochondrial ribosome recycling factor, mrpl23 - mitochondrial ribosomal protein l23, ndst2a - n-deacetylase/n-sulfotransferase (heparan glucosaminyl) 2a, mrps23 - mitochondrial ribosomal protein s23, gtf3c2 - general transcription factor iiic, polypeptide 2, beta, gars - glycyl-trna synthetase, ssrp1a - structure specific recognition protein 1a, mcmbp - minichromosome maintenance complex binding protein, cdt1 - chromatin licensing and dna replication factor 1, orc1 - origin recognition complex, subunit 1, gspt1 - g1 to s phase transition 1, dscc1 - defective in sister chromatid cohesion 1 homolog (s. cerevisiae), LOC100149834 - cdc2-related kinase, arginine/serine-rich-like, rbb4l - retinoblastoma binding protein 4, like, mcm5 - mcm5 minichromosome maintenance deficient 5 (s. cerevisiae), eif3ea - eukaryotic translation initiation factor 3, subunit e, a, si:zfos-1762d12.1 - si:zfos-1762d12.1, vars - valyl-trna synthetase, iars - isoleucyl-trna synthetase, gfm1 - g elongation factor, mitochondrial 1, eif5a2 - eukaryotic translation initiation factor 5a2, narg2 - nmda receptor regulated 2, taf6l - taf6-like rna polymerase ii, p300/cbp-associated factor (pcaf)-associated factor, si:dkeyp-35b8.5 - si:dkeyp-35b8.5, ercc3 - excision repair cross-complementing rodent repair deficiency, complementation group 3, mrpl10 - mitochondrial ribosomal protein l10, rps8b - ribosomal protein s8b, eif4eb - eukaryotic translation initiation factor 4eb, brf1a - brf1 homolog, subunit of rna polymerase iii transcription initiation factor iiiba, qars - glutaminyl-trna synthetase, eif4bb - eukaryotic translation initiation factor 4bb]
GO:0044238	primary metabolic process	5.61e-07	0.000155	1.39	11599	3513	462	195	[smyd2b - set and mynd domain containing 2b, pld1a - phospholipase d1a, enpep - glutamyl aminopeptidase, lrwd1 - leucine-rich repeats and wd repeat domain containing 1, ptplad1 - protein tyrosine phosphatase-like a domain containing 1, mogs - mannosyl-oligosaccharide glucosidase, aqr - aquarius homolog (mouse), hibadhb - 3-hydroxyisobutyrate dehydrogenase b, asns - asparagine synthetase, adal - adenosine deaminase-like, rprd1b - regulation of nuclear pre-mrna domain containing 1b, trmt2a - trm2 trna methyltransferase 2 homolog a (s. cerevisiae), vkorc1 - vitamin k epoxide reductase complex, subunit 1, rrm1 - ribonucleotide reductase m1 polypeptide, pars2 - prolyl-trna synthetase (mitochondrial), wee1 - wee1 homolog (s. pombe), cpsf3l - cleavage and polyadenylation specific factor 3-like, eftud2 - elongation factor tu gtp binding domain containing 2, atp5g1 - atp synthase, h+ transporting, mitochondrial fo complex, subunit c1 (subunit 9), larsb - leucyl-trna synthetase b, prmt7 - protein arginine n-methyltransferase 7, degs1 - degenerative spermatocyte homolog 1, lipid desaturase (drosophila), sardh - sarcosine dehydrogenase, si:ch1073-184j22.2 - si:ch1073-184j22.2, dlat - dihydrolipoamide s-acetyltransferase (e2 component of pyruvate dehydrogenase complex), rpe - ribulose-5-phosphate-3-epimerase, ezh2 - enhancer of zeste homolog 2 (drosophila), pycrl - pyrroline-5-carboxylate reductase-like, pigo - phosphatidylinositol glycan anchor biosynthesis, class o, adss - adenylosuccinate synthase, eif2b3 - eukaryotic translation initiation factor 2b, subunit 3 gamma, pik3c2a - phosphoinositide-3-kinase, class 2, alpha polypeptide, mettl14 - methyltransferase like 14, mccc2 - methylcrotonoyl-coenzyme a carboxylase 2 (beta), ssrp1a - structure specific recognition protein 1a, trmu - trna 5-methylaminomethyl-2-thiouridylate methyltransferase, lox - lysyl oxidase, tecrb - trans-2,3-enoyl-coa reductase b, ilk - integrin linked kinase, klhl36 - kelch-like 36 (drosophila), prps1a - phosphoribosyl pyrophosphate synthetase 1a, agpat5 - 1-acylglycerol-3-phosphate o-acyltransferase 5 (lysophosphatidic acid acyltransferase, epsilon), cars - cysteinyl-trna synthetase, fbp2 - fructose-1,6-bisphosphatase 2, ercc3 - excision repair cross-complementing rodent repair deficiency, complementation group 3, ehhadh - enoyl-coenzyme a, hydratase/3-hydroxyacyl coenzyme a dehydrogenase, mrpl10 - mitochondrial ribosomal protein l10, psmc4 - proteasome (prosome, macropain) 26s subunit, atpase, 4, usp1 - ubiquitin specific protease 1, lap3 - leucine aminopeptidase 3, ddost - dolichyl-diphosphooligosaccharide-protein glycosyltransferase, mthfr - methylenetetrahydrofolate reductase (nad(p)h), mdh2 - malate dehydrogenase 2, nad (mitochondrial), alg2 - asparagine-linked glycosylation 2 homolog (s. cerevisiae, alpha-1,3-mannosyltransferase), hm13 - histocompatibility (minor) 13, zgc:110289 - zgc:110289, gclc - glutamate-cysteine ligase, catalytic subunit, qtrt1 - queuine trna-ribosyltransferase 1, dis3 - dis3 mitotic control homolog (s. cerevisiae), trap1 - tnf receptor-associated protein 1, aldoaa - aldolase a, fructose-bisphosphate, a, mcm4 - mcm4 minichromosome maintenance deficient 4, mitotin (s. cerevisiae), si:ch211-225b11.4 - si:ch211-225b11.4, dhx34 - deah (asp-glu-ala-his) box polypeptide 34, nmt1a - n-myristoyltransferase 1a, LOC560644 - abhydrolase domain-containing protein 15-like, pgm3 - phosphoglucomutase 3, acsf2 - acyl-coa synthetase family member 2, trappc11 - trafficking protein particle complex 11, iars2 - isoleucine-trna synthetase 2, mitochondrial, tgm2a - transglutaminase 2, c polypeptide a, LOC566028 - upf0632 protein a-like, cpt2 - carnitine palmitoyltransferase ii, mrpl23 - mitochondrial ribosomal protein l23, ncbp2 - nuclear cap binding protein subunit 2, c14orf159 - c14orf159 homolog (h. sapiens), ube2j2 - ubiquitin-conjugating enzyme e2, j2 (ubc6 homolog, yeast), zgc:123217 - zgc:123217, eif3ea - eukaryotic translation initiation factor 3, subunit e, a, apoa1a - apolipoprotein a-ia, mto1 - mitochondrial translation optimization 1 homolog (s. cerevisiae), pdp2 - putative pyruvate dehydrogenase phosphatase isoenzyme 2, gfm1 - g elongation factor, mitochondrial 1, farsb - phenylalanyl-trna synthetase, beta subunit, map2k2a - mitogen-activated protein kinase kinase 2a, narg2 - nmda receptor regulated 2, mak - male germ cell-associated kinase, rpp14 - ribonuclease p 14 subunit, eif4eb - eukaryotic translation initiation factor 4eb, ube2d3 - ubiquitin-conjugating enzyme e2d 3, impdh2 - imp (inosine monophosphate) dehydrogenase 2, dnmt4 - dna (cytosine-5-)-methyltransferase 4, rmi1 - rmi1, recq mediated genome instability 1, homolog (s. cerevisiae), mcm10 - minichromosome maintenance complex component 10, drg1 - developmentally regulated gtp binding protein 1, pigf - phosphatidylinositol glycan, class f, kansl3 - kat8 regulatory nsl complex subunit 3, naa15a - n(alpha)-acetyltransferase 15, nata auxiliary subunit a, usp5 - ubiquitin specific protease 5, umps - uridine monophosphate synthetase, pole - polymerase (dna directed), epsilon, tgm2l - transglutaminase 2, like, wu:fj67f05 - wu:fj67f05, hadhab - hydroxyacyl-coenzyme a dehydrogenase/3-ketoacyl-coenzyme a thiolase/enoyl-coenzyme a hydratase, alpha subunit b, afg3l2 - afg3 atpase family gene 3-like 2 (s. cerevisiae), pld1b - phospholipase d1b, eya4 - eyes absent homolog 4 (drosophila), ubqln4 - ubiquilin 4, dnmt3b - dna (cytosine-5-)-methyltransferase 3 beta, pgam2 - phosphoglycerate mutase 2 (muscle), thoc6 - tho complex 6 homolog (drosophila), cpsf1 - cleavage and polyadenylation specific factor 1, dcn - decorin, bckdha - branched chain keto acid dehydrogenase e1, alpha polypeptide, pnp6 - purine nucleoside phosphorylase 6, hnrnpl2 - heterogeneous nuclear ribonucleoprotein l2, gemin4 - gem (nuclear organelle) associated protein 4, LOC570552 - novel asparaginase protein, rbm4.1 - rna binding motif protein 4.1, pm20d1.1 - peptidase m20 domain containing 1, tandem duplicate 1, mthfd1l - methylenetetrahydrofolate dehydrogenase (nadp+ dependent) 1-like, ilf2 - interleukin enhancer binding factor 2, alg8 - asparagine-linked glycosylation 8 homolog (yeast, alpha-1,3-glucosyltransferase), gtf3c3 - general transcription factor iiic, polypeptide 3, pwp2h - pwp2 periodic tryptophan protein homolog (yeast), bms1l - bms1-like, ribosome assembly protein (yeast), ndst2a - n-deacetylase/n-sulfotransferase (heparan glucosaminyl) 2a, nars - asparaginyl-trna synthetase, LOC564642 - integrator complex subunit 5-like, dcps - mrna decapping enzyme, ptpn11a - protein tyrosine phosphatase, non-receptor type 11, a, tbck - tbc1 domain containing kinase, tars - threonyl-trna synthetase, nol6 - nucleolar protein family 6 (rna-associated), chchd4 - coiled-coil-helix-coiled-coil-helix domain containing 4, diexf - digestive organ expansion factor homolog, rbb4l - retinoblastoma binding protein 4, like, iars - isoleucyl-trna synthetase, pappa2 - pappalysin 2, vwa9 - von willebrand factor a domain containing 9, eif4bb - eukaryotic translation initiation factor 4bb, mrpl13 - mitochondrial ribosomal protein l13, acot9.2 - acyl-coa thioesterase 9, tandem duplicate 2, psmd1 - proteasome (prosome, macropain) 26s subunit, non-atpase, 1, eif4e1c - eukaryotic translation initiation factor 4e family member 1c, nans - n-acetylneuraminic acid synthase, nsmce4a - non-smc element 4 homolog a (s. cerevisiae), lipt2 - lipoyl(octanoyl) transferase 2 (putative), mep1a.2 - meprin a, alpha, tandem duplicate 2, pdp1 - pyruvate dehyrogenase phosphatase catalytic subunit 1, mrpl19 - mitochondrial ribosomal protein l19, pgd - phosphogluconate hydrogenase, cars2 - cysteinyl-trna synthetase 2, mitochondrial, psat1 - phosphoserine aminotransferase 1, mlck2 - myosin light chain kinase 2-like, mettl3 - methyltransferase like 3, aco2 - aconitase 2, mitochondrial, capn3b - calpain 3b, pitrm1 - pitrilysin metalloproteinase 1, prmt5 - protein arginine methyltransferase 5, cdc6 - cell division cycle 6 homolog (s. cerevisiae), nrd1 - nardilysin (n-arginine dibasic convertase), mep1a.1 - meprin a, alpha, tandem duplicate 1, rars - arginyl-trna synthetase, zgc:171416 - zgc:171416, polr3b - polymerase (rna) iii (dna directed) polypeptide b, slc27a1a - solute carrier family 27 (fatty acid transporter), member 1a, endog - endonuclease g, ercc4 - excision repair cross-complementing rodent repair deficiency, complementation group 4, cwf19l1 - cwf19-like 1, cell cycle control, si:dkey-175g6.5 - si:dkey-175g6.5, cyc1 - cytochrome c-1, cdc45 - cdc45 cell division cycle 45 homolog (s. cerevisiae), pold1 - polymerase (dna directed), delta 1, catalytic subunit, pus10 - pseudouridylate synthase 10, mrps23 - mitochondrial ribosomal protein s23, pfkmb - phosphofructokinase, muscle b, mcmbp - minichromosome maintenance complex binding protein, skiv2l - superkiller viralicidic activity 2 (s. cerevisiae homolog)-like, LOC100332784 - lysosomal alpha-glucosidase-like, cdt1 - chromatin licensing and dna replication factor 1, acads - acyl-coenzyme a dehydrogenase, c-2 to c-3 short chain, si:dkey-11e23.4 - si:dkey-11e23.4, bop1 - block of proliferation 1, fancd2 - fanconi anemia, complementation group d2, apex1 - apex nuclease (multifunctional dna repair enzyme) 1, dpp3 - dipeptidylpeptidase 3, vars - valyl-trna synthetase, sccpdha - saccharopine dehydrogenase a, zgc:92139 - zgc:92139, qpctla - glutaminyl-peptide cyclotransferase-like a, pdss2 - prenyl (decaprenyl) diphosphate synthase, subunit 2, paics - phosphoribosylaminoimidazole carboxylase, phosphoribosylaminoimidazole succinocarboxamide synthetase, qars - glutaminyl-trna synthetase, dars2 - aspartyl-trna synthetase 2, mitochondrial]
GO:0006260	DNA replication	1.34e-06	0.000358	3.21	11599	69	1257	24	[cdt1 - chromatin licensing and dna replication factor 1, orc1 - origin recognition complex, subunit 1, rpa2 - replication protein a2, pold3 - polymerase (dna-directed), delta 3, accessory subunit, rmi1 - rmi1, recq mediated genome instability 1, homolog (s. cerevisiae), pcna - proliferating cell nuclear antigen, dscc1 - defective in sister chromatid cohesion 1 homolog (s. cerevisiae), chaf1a - chromatin assembly factor 1, subunit a (p150), mcm10 - minichromosome maintenance complex component 10, mcm5 - mcm5 minichromosome maintenance deficient 5 (s. cerevisiae), rbb4l - retinoblastoma binding protein 4, like, mcm4 - mcm4 minichromosome maintenance deficient 4, mitotin (s. cerevisiae), pold1 - polymerase (dna directed), delta 1, catalytic subunit, pole - polymerase (dna directed), epsilon, orc5 - origin recognition complex, subunit 5, top1l - topoisomerase (dna) i, like, lrwd1 - leucine-rich repeats and wd repeat domain containing 1, rrm1 - ribonucleotide reductase m1 polypeptide, rpa1 - replication protein a1, polg - polymerase (dna directed), gamma, si:dkeyp-35b8.5 - si:dkeyp-35b8.5, ssrp1a - structure specific recognition protein 1a, mcmbp - minichromosome maintenance complex binding protein, rbb4 - retinoblastoma binding protein 4]
GO:0043603	cellular amide metabolic process	2.17e-06	0.000559	1.88	11599	362	1141	67	[mthfd1a - mthfd1 methylenetetrahydrofolate dehydrogenase (nadp+ dependent) 1a, mrpl13 - mitochondrial ribosomal protein l13, rps4x - ribosomal protein s4, x-linked, acot9.2 - acyl-coa thioesterase 9, tandem duplicate 2, eif4e1c - eukaryotic translation initiation factor 4e family member 1c, hars - histidyl-trna synthetase, drg1 - developmentally regulated gtp binding protein 1, mrps34 - mitochondrial ribosomal protein s34, mthfr - methylenetetrahydrofolate reductase (nad(p)h), enpep - glutamyl aminopeptidase, mrpl19 - mitochondrial ribosomal protein l19, hm13 - histocompatibility (minor) 13, gsr - glutathione reductase, st6galnac5b - st6 (alpha-n-acetyl-neuraminyl-2,3-beta-galactosyl-1,3)-n-acetylgalactosaminide alpha-2,6-sialyltransferase 5b, gclc - glutamate-cysteine ligase, catalytic subunit, hbs1l - hbs1-like (s. cerevisiae), pdhb - pyruvate dehydrogenase (lipoamide) beta, ide - insulin-degrading enzyme, asns - asparagine synthetase, sars - seryl-trna synthetase, cpz - carboxypeptidase z, zgc:153031 - zgc:153031, mrpl43 - mitochondrial ribosomal protein l43, LOC553505 - uncharacterized loc553505, tsfm - ts translation elongation factor, mitochondrial, mars - methionine-trna synthetase, sucla2 - succinate-coa ligase, adp-forming, beta subunit, mrpl17 - mitochondrial ribosomal protein l17, pdf - peptide deformylase (mitochondrial), rwdd1 - rwd domain containing 1, LOC570552 - novel asparaginase protein, rars - arginyl-trna synthetase, degs1 - degenerative spermatocyte homolog 1, lipid desaturase (drosophila), mrpl37 - mitochondrial ribosomal protein l37, sptssb - serine palmitoyltransferase, small subunit b, dlat - dihydrolipoamide s-acetyltransferase (e2 component of pyruvate dehydrogenase complex), gba2 - glucosidase, beta (bile acid) 2, gstal - glutathione s-transferase, alpha-like, mvk - mevalonate kinase, pm20d1.1 - peptidase m20 domain containing 1, tandem duplicate 1, mthfd1l - methylenetetrahydrofolate dehydrogenase (nadp+ dependent) 1-like, iars2 - isoleucine-trna synthetase 2, mitochondrial, eif2b3 - eukaryotic translation initiation factor 2b, subunit 3 gamma, si:dkey-9l5.2 - si:dkey-9l5.2, yars - tyrosyl-trna synthetase, eif2s3 - eukaryotic translation initiation factor 2, subunit 3 gamma, mrrf - mitochondrial ribosome recycling factor, mrpl23 - mitochondrial ribosomal protein l23, mrps23 - mitochondrial ribosomal protein s23, gars - glycyl-trna synthetase, ggt1b - gamma-glutamyltransferase 1b, aldh1l2 - aldehyde dehydrogenase 1 family, member l2, gspt1 - g1 to s phase transition 1, si:dkey-11e23.4 - si:dkey-11e23.4, eif3ea - eukaryotic translation initiation factor 3, subunit e, a, shmt1 - serine hydroxymethyltransferase 1 (soluble), vars - valyl-trna synthetase, LOC564392 - acid sphingomyelinase-like phosphodiesterase 3b-like, iars - isoleucyl-trna synthetase, gfm1 - g elongation factor, mitochondrial 1, zgc:92139 - zgc:92139, eif5a2 - eukaryotic translation initiation factor 5a2, mrpl10 - mitochondrial ribosomal protein l10, rps8b - ribosomal protein s8b, eif4eb - eukaryotic translation initiation factor 4eb, qars - glutaminyl-trna synthetase, eif4bb - eukaryotic translation initiation factor 4bb]
GO:0006396	RNA processing	4.14e-06	0.00103	1.98	11599	404	825	57	[nol11 - nucleolar protein 11, exosc9 - exosome component 9, cpsf3 - cleavage and polyadenylation specific factor 3, trmt44 - trna methyltransferase 44 homolog (s. cerevisiae), esrp1 - epithelial splicing regulatory protein 1, rbm4.3 - rna binding motif protein 4.3, qtrt1 - queuine trna-ribosyltransferase 1, aqr - aquarius homolog (mouse), fbl - fibrillarin, mettl3 - methyltransferase like 3, aurkaip1 - aurora kinase a interacting protein 1, rbm4.2 - rna binding motif protein 4.2, thoc6 - tho complex 6 homolog (drosophila), rprd1b - regulation of nuclear pre-mrna domain containing 1b, cpsf1 - cleavage and polyadenylation specific factor 1, dbr1 - debranching enzyme homolog 1 (s. cerevisiae), trmt2a - trm2 trna methyltransferase 2 homolog a (s. cerevisiae), si:ch211-225b11.4 - si:ch211-225b11.4, eftud2 - elongation factor tu gtp binding domain containing 2, cpsf3l - cleavage and polyadenylation specific factor 3-like, hnrnpl2 - heterogeneous nuclear ribonucleoprotein l2, gemin4 - gem (nuclear organelle) associated protein 4, LOC561321 - novel protein similar to vertebrate las1-like (s. cerevisiae) (las1l), ddx20 - dead (asp-glu-ala-asp) box polypeptide 20, snrpb - small nuclear ribonucleoprotein polypeptides b and b1, rbm4.1 - rna binding motif protein 4.1, cwf19l1 - cwf19-like 1, cell cycle control, tsr1 - tsr1, 20s rrna accumulation, homolog (yeast), elp2 - elongation protein 2 homolog (s. cerevisiae), nat10 - n-acetyltransferase 10, ints9 - integrator complex subunit 9, mrto4 - mrna turnover 4 homolog (s. cerevisiae), pwp2h - pwp2 periodic tryptophan protein homolog (yeast), mettl14 - methyltransferase like 14, rbm19 - rna binding motif protein 19, pus10 - pseudouridylate synthase 10, bms1l - bms1-like, ribosome assembly protein (yeast), ncbp2 - nuclear cap binding protein subunit 2, cpsf2 - cleavage and polyadenylation specific factor 2, LOC564642 - integrator complex subunit 5-like, snrpc - small nuclear ribonucleoprotein polypeptide c, sephs1 - selenophosphate synthetase 1, trmu - trna 5-methylaminomethyl-2-thiouridylate methyltransferase, nol6 - nucleolar protein family 6 (rna-associated), sf3a1 - splicing factor 3a, subunit 1, lcmt2 - leucine carboxyl methyltransferase 2, alkbh8 - alkb, alkylation repair homolog 8 (e. coli), bop1 - block of proliferation 1, diexf - digestive organ expansion factor homolog, mto1 - mitochondrial translation optimization 1 homolog (s. cerevisiae), adat1 - adenosine deaminase, trna-specific 1, rpp14 - ribonuclease p 14 subunit, vwa9 - von willebrand factor a domain containing 9, rps8b - ribosomal protein s8b, ddx26b - dead/h (asp-glu-ala-asp/his) box polypeptide 26b, tbl3 - transducin (beta)-like 3, fip1l1b - fip1 like 1b (s. cerevisiae)]
GO:0006270	DNA replication initiation	1.3e-05	0.00316	7.59	11599	14	873	8	[orc5 - origin recognition complex, subunit 5, orc1 - origin recognition complex, subunit 1, mcm9 - minichromosome maintenance complex component 9, mcm10 - minichromosome maintenance complex component 10, mcm5 - mcm5 minichromosome maintenance deficient 5 (s. cerevisiae), mcm4 - mcm4 minichromosome maintenance deficient 4, mitotin (s. cerevisiae), cdc45 - cdc45 cell division cycle 45 homolog (s. cerevisiae), cdc6 - cell division cycle 6 homolog (s. cerevisiae)]
GO:0022904	respiratory electron transport chain	1.68e-05	0.00394	15.96	11599	40	109	6	[ndufv1 - nadh dehydrogenase (ubiquinone) flavoprotein 1, ndufs1 - nadh dehydrogenase (ubiquinone) fe-s protein 1, ndufs8a - nadh dehydrogenase (ubiquinone) fe-s protein 8a, uqcrc1 - ubiquinol-cytochrome c reductase core protein i, cyc1 - cytochrome c-1, etfdh - electron-transferring-flavoprotein dehydrogenase]
GO:0006259	DNA metabolic process	1.83e-05	0.00417	2.05	11599	271	938	45	[rpa2 - replication protein a2, ercc4 - excision repair cross-complementing rodent repair deficiency, complementation group 4, mcm9 - minichromosome maintenance complex component 9, dnmt4 - dna (cytosine-5-)-methyltransferase 4, dclre1b - dna cross-link repair 1b, rmi1 - rmi1, recq mediated genome instability 1, homolog (s. cerevisiae), nsmce4a - non-smc element 4 homolog a (s. cerevisiae), chaf1a - chromatin assembly factor 1, subunit a (p150), mcm10 - minichromosome maintenance complex component 10, cdc45 - cdc45 cell division cycle 45 homolog (s. cerevisiae), pold1 - polymerase (dna directed), delta 1, catalytic subunit, pot1 - protection of telomeres 1 homolog, pole - polymerase (dna directed), epsilon, top1l - topoisomerase (dna) i, like, lrwd1 - leucine-rich repeats and wd repeat domain containing 1, parp2 - poly (adp-ribose) polymerase family, member 2, rpa1 - replication protein a1, ssrp1a - structure specific recognition protein 1a, mms22l - mms22-like, dna repair protein, mcmbp - minichromosome maintenance complex binding protein, dnmt3b - dna (cytosine-5-)-methyltransferase 3 beta, orc1 - origin recognition complex, subunit 1, cdt1 - chromatin licensing and dna replication factor 1, gtf2h2 - general transcription factor iih, polypeptide 2, atr - ataxia telangiectasia and rad3 related, dscc1 - defective in sister chromatid cohesion 1 homolog (s. cerevisiae), fancd2 - fanconi anemia, complementation group d2, mus81 - mus81 endonuclease homolog (yeast), apex1 - apex nuclease (multifunctional dna repair enzyme) 1, mcm5 - mcm5 minichromosome maintenance deficient 5 (s. cerevisiae), rbb4l - retinoblastoma binding protein 4, like, mcm4 - mcm4 minichromosome maintenance deficient 4, mitotin (s. cerevisiae), babam1 - brisc and brca1 a complex member 1, cdc6 - cell division cycle 6 homolog (s. cerevisiae), paxip1 - pax interacting (with transcription-activation domain) protein 1, smarcad1 - swi/snf-related, matrix-associated actin-dependent regulator of chromatin, subfamily a, containing dead/h box 1, orc5 - origin recognition complex, subunit 5, rrm1 - ribonucleotide reductase m1 polypeptide, msh2 - muts homolog 2 (e. coli), prmt7 - protein arginine n-methyltransferase 7, polg - polymerase (dna directed), gamma, ercc3 - excision repair cross-complementing rodent repair deficiency, complementation group 3, zgc:171416 - zgc:171416, rad50 - rad50 homolog (s. cerevisiae), endog - endonuclease g]
GO:0022900	electron transport chain	2.2e-05	0.00486	15.2	11599	42	109	6	[ndufv1 - nadh dehydrogenase (ubiquinone) flavoprotein 1, ndufs1 - nadh dehydrogenase (ubiquinone) fe-s protein 1, ndufs8a - nadh dehydrogenase (ubiquinone) fe-s protein 8a, uqcrc1 - ubiquinol-cytochrome c reductase core protein i, cyc1 - cytochrome c-1, etfdh - electron-transferring-flavoprotein dehydrogenase]
GO:0034470	ncRNA processing	5.23e-05	0.0112	2.33	11599	201	767	31	[nol11 - nucleolar protein 11, elp2 - elongation protein 2 homolog (s. cerevisiae), tsr1 - tsr1, 20s rrna accumulation, homolog (yeast), exosc9 - exosome component 9, ints9 - integrator complex subunit 9, mrto4 - mrna turnover 4 homolog (s. cerevisiae), pwp2h - pwp2 periodic tryptophan protein homolog (yeast), trmt44 - trna methyltransferase 44 homolog (s. cerevisiae), pus10 - pseudouridylate synthase 10, bms1l - bms1-like, ribosome assembly protein (yeast), LOC564642 - integrator complex subunit 5-like, qtrt1 - queuine trna-ribosyltransferase 1, fbl - fibrillarin, sephs1 - selenophosphate synthetase 1, trmu - trna 5-methylaminomethyl-2-thiouridylate methyltransferase, mettl3 - methyltransferase like 3, lcmt2 - leucine carboxyl methyltransferase 2, nol6 - nucleolar protein family 6 (rna-associated), alkbh8 - alkb, alkylation repair homolog 8 (e. coli), bop1 - block of proliferation 1, diexf - digestive organ expansion factor homolog, si:ch211-225b11.4 - si:ch211-225b11.4, mto1 - mitochondrial translation optimization 1 homolog (s. cerevisiae), cpsf3l - cleavage and polyadenylation specific factor 3-like, gemin4 - gem (nuclear organelle) associated protein 4, LOC561321 - novel protein similar to vertebrate las1-like (s. cerevisiae) (las1l), vwa9 - von willebrand factor a domain containing 9, rpp14 - ribonuclease p 14 subunit, rps8b - ribosomal protein s8b, tbl3 - transducin (beta)-like 3, ddx26b - dead/h (asp-glu-ala-asp/his) box polypeptide 26b]
GO:0043170	macromolecule metabolic process	8.41e-05	0.0176	1.26	11599	2750	898	269	[hsp90b1 - heat shock protein 90, beta (grp94), member 1, nol11 - nucleolar protein 11, smyd2b - set and mynd domain containing 2b, ptpn1 - protein tyrosine phosphatase, non-receptor type 1, enpep - glutamyl aminopeptidase, lrwd1 - leucine-rich repeats and wd repeat domain containing 1, ddi2 - dna-damage inducible protein 2, pomt2 - protein-o-mannosyltransferase 2, mogs - mannosyl-oligosaccharide glucosidase, rbm4.3 - rna binding motif protein 4.3, fbl - fibrillarin, ihha - indian hedgehog homolog a, aqr - aquarius homolog (mouse), gtf2h2 - general transcription factor iih, polypeptide 2, atr - ataxia telangiectasia and rad3 related, rprd1b - regulation of nuclear pre-mrna domain containing 1b, trmt2a - trm2 trna methyltransferase 2 homolog a (s. cerevisiae), ube2d1a - ubiquitin-conjugating enzyme e2d 1a, mgat3 - mannosyl (beta-1,4-)-glycoprotein beta-1,4-n-acetylglucosaminyltransferase, vkorc1 - vitamin k epoxide reductase complex, subunit 1, rrm1 - ribonucleotide reductase m1 polypeptide, pars2 - prolyl-trna synthetase (mitochondrial), wee1 - wee1 homolog (s. pombe), si:ch211-180a12.2 - si:ch211-180a12.2, cpsf3l - cleavage and polyadenylation specific factor 3-like, eftud2 - elongation factor tu gtp binding domain containing 2, tgfbr2 - transforming growth factor, beta receptor ii, larsb - leucyl-trna synthetase b, prmt7 - protein arginine n-methyltransferase 7, si:ch1073-184j22.2 - si:ch1073-184j22.2, ezh2 - enhancer of zeste homolog 2 (drosophila), mpi - mannose phosphate isomerase, pigo - phosphatidylinositol glycan anchor biosynthesis, class o, dclre1b - dna cross-link repair 1b, ints9 - integrator complex subunit 9, eif2b3 - eukaryotic translation initiation factor 2b, subunit 3 gamma, yars - tyrosyl-trna synthetase, mettl14 - methyltransferase like 14, gtf3c2 - general transcription factor iiic, polypeptide 2, beta, naa35 - n(alpha)-acetyltransferase 35, natc auxiliary subunit, ssrp1a - structure specific recognition protein 1a, mms22l - mms22-like, dna repair protein, trmu - trna 5-methylaminomethyl-2-thiouridylate methyltransferase, lox - lysyl oxidase, uba5 - ubiquitin-like modifier activating enzyme 5, ilk - integrin linked kinase, psmd3 - proteasome (prosome, macropain) 26s subunit, non-atpase, 3, mus81 - mus81 endonuclease homolog (yeast), klhl36 - kelch-like 36 (drosophila), msh2 - muts homolog 2 (e. coli), cars - cysteinyl-trna synthetase, adat1 - adenosine deaminase, trna-specific 1, ercc3 - excision repair cross-complementing rodent repair deficiency, complementation group 3, mrpl10 - mitochondrial ribosomal protein l10, rps8b - ribosomal protein s8b, psmc4 - proteasome (prosome, macropain) 26s subunit, atpase, 4, usp1 - ubiquitin specific protease 1, plaub - plasminogen activator, urokinase b, exosc9 - exosome component 9, ppih - peptidylprolyl isomerase h (cyclophilin h), acy1 - aminoacylase 1, lap3 - leucine aminopeptidase 3, zgc:86586 - zgc:86586, ddost - dolichyl-diphosphooligosaccharide-protein glycosyltransferase, alg2 - asparagine-linked glycosylation 2 homolog (s. cerevisiae, alpha-1,3-mannosyltransferase), trmt44 - trna methyltransferase 44 homolog (s. cerevisiae), hm13 - histocompatibility (minor) 13, p4ha2 - procollagen-proline, 2-oxoglutarate 4-dioxygenase (proline 4-hydroxylase), alpha polypeptide 2, adrm1 - adhesion regulating molecule 1, zgc:110289 - zgc:110289, qtrt1 - queuine trna-ribosyltransferase 1, dis3 - dis3 mitotic control homolog (s. cerevisiae), trap1 - tnf receptor-associated protein 1, cdk8 - cyclin-dependent kinase 8, prepl - prolyl endopeptidase-like, dolpp1 - dolichyl pyrophosphate phosphatase 1, LOC572087 - uncharacterized loc572087, shha - sonic hedgehog a, mcm4 - mcm4 minichromosome maintenance deficient 4, mitotin (s. cerevisiae), si:ch211-225b11.4 - si:ch211-225b11.4, dhx34 - deah (asp-glu-ala-his) box polypeptide 34, orc5 - origin recognition complex, subunit 5, nmt1a - n-myristoyltransferase 1a, polg - polymerase (dna directed), gamma, LOC572052 - heat-stable enterotoxin receptor-like, fbxl8 - f-box and leucine-rich repeat protein 8, tsr1 - tsr1, 20s rrna accumulation, homolog (yeast), elp2 - elongation protein 2 homolog (s. cerevisiae), trappc11 - trafficking protein particle complex 11, mcm9 - minichromosome maintenance complex component 9, ptrfa - polymerase i and transcript release factor a, ell2 - elongation factor, rna polymerase ii, 2, iars2 - isoleucine-trna synthetase 2, mitochondrial, gtpbp1 - gtp binding protein 1, tgm2a - transglutaminase 2, c polypeptide a, mrto4 - mrna turnover 4 homolog (s. cerevisiae), LOC557091 - serine/threonine-protein kinase wnk4-like, LOC566028 - upf0632 protein a-like, sae1 - sumo1 activating enzyme subunit 1, ncbp2 - nuclear cap binding protein subunit 2, mrpl23 - mitochondrial ribosomal protein l23, snrpc - small nuclear ribonucleoprotein polypeptide c, zgc:103539 - zgc:103539, wdr5 - wd repeat domain 5, ppp2r5eb - protein phosphatase 2, regulatory subunit b', epsilon isoform b, sf3a1 - splicing factor 3a, subunit 1, lcmt2 - leucine carboxyl methyltransferase 2, ube2j2 - ubiquitin-conjugating enzyme e2, j2 (ubc6 homolog, yeast), dscc1 - defective in sister chromatid cohesion 1 homolog (s. cerevisiae), zgc:123217 - zgc:123217, fkbp4 - fk506 binding protein 4, rnpep - arginyl aminopeptidase (aminopeptidase b), eif3ea - eukaryotic translation initiation factor 3, subunit e, a, mto1 - mitochondrial translation optimization 1 homolog (s. cerevisiae), apoa1a - apolipoprotein a-ia, pdp2 - putative pyruvate dehydrogenase phosphatase isoenzyme 2, gfm1 - g elongation factor, mitochondrial 1, farsb - phenylalanyl-trna synthetase, beta subunit, map2k2a - mitogen-activated protein kinase kinase 2a, psmb5 - proteasome (prosome, macropain) subunit, beta type, 5, narg2 - nmda receptor regulated 2, mak - male germ cell-associated kinase, rpp14 - ribonuclease p 14 subunit, eif4eb - eukaryotic translation initiation factor 4eb, ddx26b - dead/h (asp-glu-ala-asp/his) box polypeptide 26b, ube2d3 - ubiquitin-conjugating enzyme e2d 3, fip1l1b - fip1 like 1b (s. cerevisiae), rpa2 - replication protein a2, rps4x - ribosomal protein s4, x-linked, si:dkey-193b15.9 - si:dkey-193b15.9, dnmt4 - dna (cytosine-5-)-methyltransferase 4, rmi1 - rmi1, recq mediated genome instability 1, homolog (s. cerevisiae), pigf - phosphatidylinositol glycan, class f, drg1 - developmentally regulated gtp binding protein 1, mcm10 - minichromosome maintenance complex component 10, mrps34 - mitochondrial ribosomal protein s34, kansl3 - kat8 regulatory nsl complex subunit 3, usp5 - ubiquitin specific protease 5, naa15a - n(alpha)-acetyltransferase 15, nata auxiliary subunit a, ppp5c - protein phosphatase 5, catalytic subunit, pole - polymerase (dna directed), epsilon, tgm2l - transglutaminase 2, like, wu:fj67f05 - wu:fj67f05, parp2 - poly (adp-ribose) polymerase family, member 2, afg3l2 - afg3 atpase family gene 3-like 2 (s. cerevisiae), esrp1 - epithelial splicing regulatory protein 1, eya4 - eyes absent homolog 4 (drosophila), ubqln4 - ubiquilin 4, dnmt3b - dna (cytosine-5-)-methyltransferase 3 beta, thoc6 - tho complex 6 homolog (drosophila), cpsf1 - cleavage and polyadenylation specific factor 1, dbr1 - debranching enzyme homolog 1 (s. cerevisiae), dcn - decorin, mars - methionine-trna synthetase, mrpl17 - mitochondrial ribosomal protein l17, gnptab - n-acetylglucosamine-1-phosphate transferase, alpha and beta subunits, hnrnpl2 - heterogeneous nuclear ribonucleoprotein l2, gemin4 - gem (nuclear organelle) associated protein 4, LOC561321 - novel protein similar to vertebrate las1-like (s. cerevisiae) (las1l), snrpb - small nuclear ribonucleoprotein polypeptides b and b1, rad50 - rad50 homolog (s. cerevisiae), mettl11b - methyltransferase like 11b, rbm4.1 - rna binding motif protein 4.1, pak4 - p21 protein (cdc42/rac)-activated kinase 4, gtpbp1l - gtp binding protein 1, like, pm20d1.1 - peptidase m20 domain containing 1, tandem duplicate 1, ankzf1 - ankyrin repeat and zinc finger domain containing 1, alg8 - asparagine-linked glycosylation 8 homolog (yeast, alpha-1,3-glucosyltransferase), ilf2 - interleukin enhancer binding factor 2, gtf3c3 - general transcription factor iiic, polypeptide 3, pwp2h - pwp2 periodic tryptophan protein homolog (yeast), yth2 - yth domain family 2, tasp1 - taspase, threonine aspartase, 1, mrrf - mitochondrial ribosome recycling factor, bms1l - bms1-like, ribosome assembly protein (yeast), ndst2a - n-deacetylase/n-sulfotransferase (heparan glucosaminyl) 2a, nars - asparaginyl-trna synthetase, dcps - mrna decapping enzyme, LOC564642 - integrator complex subunit 5-like, ptpn11a - protein tyrosine phosphatase, non-receptor type 11, a, cops8 - cop9 constitutive photomorphogenic homolog subunit 8 (arabidopsis), sephs1 - selenophosphate synthetase 1, tbck - tbc1 domain containing kinase, stt3b - stt3, subunit of the oligosaccharyltransferase complex, homolog b (s. cerevisiae), tars - threonyl-trna synthetase, nol6 - nucleolar protein family 6 (rna-associated), chchd4 - coiled-coil-helix-coiled-coil-helix domain containing 4, diexf - digestive organ expansion factor homolog, LOC100149834 - cdc2-related kinase, arginine/serine-rich-like, zmpste24 - zinc metallopeptidase, ste24 homolog, mcm5 - mcm5 minichromosome maintenance deficient 5 (s. cerevisiae), rbb4l - retinoblastoma binding protein 4, like, loxl2b - lysyl oxidase-like 2b, paxip1 - pax interacting (with transcription-activation domain) protein 1, iars - isoleucyl-trna synthetase, pappa2 - pappalysin 2, eif5a2 - eukaryotic translation initiation factor 5a2, adamts10 - adam metallopeptidase with thrombospondin type 1 motif, 10, taf6l - taf6-like rna polymerase ii, p300/cbp-associated factor (pcaf)-associated factor, vwa9 - von willebrand factor a domain containing 9, tbl3 - transducin (beta)-like 3, eif4bb - eukaryotic translation initiation factor 4bb, loxl2a - lysyl oxidase-like 2a, mrpl13 - mitochondrial ribosomal protein l13, tmem2 - transmembrane protein 2, psmd1 - proteasome (prosome, macropain) 26s subunit, non-atpase, 1, eif4e1c - eukaryotic translation initiation factor 4e family member 1c, nsmce4a - non-smc element 4 homolog a (s. cerevisiae), lipt2 - lipoyl(octanoyl) transferase 2 (putative), cpsf3 - cleavage and polyadenylation specific factor 3, mep1a.2 - meprin a, alpha, tandem duplicate 2, pdp1 - pyruvate dehyrogenase phosphatase catalytic subunit 1, pot1 - protection of telomeres 1 homolog, mrpl19 - mitochondrial ribosomal protein l19, cars2 - cysteinyl-trna synthetase 2, mitochondrial, rpa1 - replication protein a1, mlck2 - myosin light chain kinase 2-like, usp14 - ubiquitin specific protease 14 (trna-guanine transglycosylase), mettl3 - methyltransferase like 3, aurkaip1 - aurora kinase a interacting protein 1, rbm4.2 - rna binding motif protein 4.2, capn3b - calpain 3b, mrpl43 - mitochondrial ribosomal protein l43, pitrm1 - pitrilysin metalloproteinase 1, cdc6 - cell division cycle 6 homolog (s. cerevisiae), prmt5 - protein arginine methyltransferase 5, LOC553505 - uncharacterized loc553505, nrd1 - nardilysin (n-arginine dibasic convertase), mep1a.1 - meprin a, alpha, tandem duplicate 1, rars - arginyl-trna synthetase, polr3b - polymerase (rna) iii (dna directed) polypeptide b, zgc:171416 - zgc:171416, ddx20 - dead (asp-glu-ala-asp) box polypeptide 20, endog - endonuclease g, ercc4 - excision repair cross-complementing rodent repair deficiency, complementation group 4, cwf19l1 - cwf19-like 1, cell cycle control, rpn1 - ribophorin i, nat10 - n-acetyltransferase 10, si:dkey-175g6.5 - si:dkey-175g6.5, cpvl - carboxypeptidase, vitellogenic-like, cdc45 - cdc45 cell division cycle 45 homolog (s. cerevisiae), ugdh - udp-glucose dehydrogenase, pold1 - polymerase (dna directed), delta 1, catalytic subunit, rbm19 - rna binding motif protein 19, pus10 - pseudouridylate synthase 10, eif2s3 - eukaryotic translation initiation factor 2, subunit 3 gamma, top1l - topoisomerase (dna) i, like, ryk - receptor-like tyrosine kinase, mrps23 - mitochondrial ribosomal protein s23, cpsf2 - cleavage and polyadenylation specific factor 2, si:ch1073-228b5.2 - si:ch1073-228b5.2, mcmbp - minichromosome maintenance complex binding protein, skiv2l - superkiller viralicidic activity 2 (s. cerevisiae homolog)-like, cdt1 - chromatin licensing and dna replication factor 1, orc1 - origin recognition complex, subunit 1, alkbh8 - alkb, alkylation repair homolog 8 (e. coli), bop1 - block of proliferation 1, fancd2 - fanconi anemia, complementation group d2, apex1 - apex nuclease (multifunctional dna repair enzyme) 1, dpp3 - dipeptidylpeptidase 3, vars - valyl-trna synthetase, si:ch73-206d17.1 - si:ch73-206d17.1, zgc:92139 - zgc:92139, carm1 - coactivator-associated arginine methyltransferase 1, ppp2r2d - protein phosphatase 2, regulatory subunit b, delta isoform, qpctla - glutaminyl-peptide cyclotransferase-like a, zdhhc8b - zinc finger, dhhc-type containing 8b, qars - glutaminyl-trna synthetase, dars2 - aspartyl-trna synthetase 2, mitochondrial]
GO:0021861	forebrain radial glial cell differentiation	0.000115	0.0235	92.79	11599	2	125	2	[mettl3 - methyltransferase like 3, mettl14 - methyltransferase like 14]
GO:1901566	organonitrogen compound biosynthetic process	0.000117	0.0232	1.92	11599	549	517	47	[pycrl - pyrroline-5-carboxylate reductase-like, mrpl13 - mitochondrial ribosomal protein l13, mthfd1l - methylenetetrahydrofolate dehydrogenase (nadp+ dependent) 1-like, impdh2 - imp (inosine monophosphate) dehydrogenase 2, cox10 - cytochrome c oxidase assembly homolog 10 (yeast), iars2 - isoleucine-trna synthetase 2, mitochondrial, eif4e1c - eukaryotic translation initiation factor 4e family member 1c, drg1 - developmentally regulated gtp binding protein 1, cyc1 - cytochrome c-1, ugdh - udp-glucose dehydrogenase, eif2b3 - eukaryotic translation initiation factor 2b, subunit 3 gamma, adss - adenylosuccinate synthase, mthfr - methylenetetrahydrofolate reductase (nad(p)h), umps - uridine monophosphate synthetase, mrpl19 - mitochondrial ribosomal protein l19, mrpl23 - mitochondrial ribosomal protein l23, psat1 - phosphoserine aminotransferase 1, gclc - glutamate-cysteine ligase, catalytic subunit, mrps23 - mitochondrial ribosomal protein s23, ptplad1 - protein tyrosine phosphatase-like a domain containing 1, pfkmb - phosphofructokinase, muscle b, asns - asparagine synthetase, pgam2 - phosphoglycerate mutase 2 (muscle), adal - adenosine deaminase-like, zgc:153031 - zgc:153031, aldoaa - aldolase a, fructose-bisphosphate, a, aass - aminoadipate-semialdehyde synthase, eif3ea - eukaryotic translation initiation factor 3, subunit e, a, mars - methionine-trna synthetase, vars - valyl-trna synthetase, prps1a - phosphoribosyl pyrophosphate synthetase 1a, iars - isoleucyl-trna synthetase, gfm1 - g elongation factor, mitochondrial 1, tmlhe - trimethyllysine hydroxylase, epsilon, atp5g1 - atp synthase, h+ transporting, mitochondrial fo complex, subunit c1 (subunit 9), degs1 - degenerative spermatocyte homolog 1, lipid desaturase (drosophila), rars - arginyl-trna synthetase, mrpl10 - mitochondrial ribosomal protein l10, LOC572052 - heat-stable enterotoxin receptor-like, paics - phosphoribosylaminoimidazole carboxylase, phosphoribosylaminoimidazole succinocarboxamide synthetase, rps8b - ribosomal protein s8b, slc27a1a - solute carrier family 27 (fatty acid transporter), member 1a, dlat - dihydrolipoamide s-acetyltransferase (e2 component of pyruvate dehydrogenase complex), eif4eb - eukaryotic translation initiation factor 4eb, qars - glutaminyl-trna synthetase, eif4bb - eukaryotic translation initiation factor 4bb, urod - uroporphyrinogen decarboxylase]
GO:0043604	amide biosynthetic process	0.000143	0.0276	1.87	11599	259	1100	46	[mrpl13 - mitochondrial ribosomal protein l13, mthfd1l - methylenetetrahydrofolate dehydrogenase (nadp+ dependent) 1-like, pm20d1.1 - peptidase m20 domain containing 1, tandem duplicate 1, rps4x - ribosomal protein s4, x-linked, eif4e1c - eukaryotic translation initiation factor 4e family member 1c, iars2 - isoleucine-trna synthetase 2, mitochondrial, hars - histidyl-trna synthetase, drg1 - developmentally regulated gtp binding protein 1, mrps34 - mitochondrial ribosomal protein s34, eif2b3 - eukaryotic translation initiation factor 2b, subunit 3 gamma, yars - tyrosyl-trna synthetase, mrpl19 - mitochondrial ribosomal protein l19, eif2s3 - eukaryotic translation initiation factor 2, subunit 3 gamma, mrrf - mitochondrial ribosome recycling factor, st6galnac5b - st6 (alpha-n-acetyl-neuraminyl-2,3-beta-galactosyl-1,3)-n-acetylgalactosaminide alpha-2,6-sialyltransferase 5b, mrpl23 - mitochondrial ribosomal protein l23, gclc - glutamate-cysteine ligase, catalytic subunit, mrps23 - mitochondrial ribosomal protein s23, gars - glycyl-trna synthetase, pdhb - pyruvate dehydrogenase (lipoamide) beta, asns - asparagine synthetase, sars - seryl-trna synthetase, gspt1 - g1 to s phase transition 1, zgc:153031 - zgc:153031, mrpl43 - mitochondrial ribosomal protein l43, eif3ea - eukaryotic translation initiation factor 3, subunit e, a, LOC553505 - uncharacterized loc553505, mars - methionine-trna synthetase, tsfm - ts translation elongation factor, mitochondrial, vars - valyl-trna synthetase, iars - isoleucyl-trna synthetase, gfm1 - g elongation factor, mitochondrial 1, mrpl17 - mitochondrial ribosomal protein l17, eif5a2 - eukaryotic translation initiation factor 5a2, pdf - peptide deformylase (mitochondrial), rwdd1 - rwd domain containing 1, rars - arginyl-trna synthetase, degs1 - degenerative spermatocyte homolog 1, lipid desaturase (drosophila), mrpl10 - mitochondrial ribosomal protein l10, mrpl37 - mitochondrial ribosomal protein l37, rps8b - ribosomal protein s8b, sptssb - serine palmitoyltransferase, small subunit b, dlat - dihydrolipoamide s-acetyltransferase (e2 component of pyruvate dehydrogenase complex), eif4eb - eukaryotic translation initiation factor 4eb, qars - glutaminyl-trna synthetase, eif4bb - eukaryotic translation initiation factor 4bb]
GO:0009256	10-formyltetrahydrofolate metabolic process	0.000186	0.0351	148.71	11599	4	39	2	[mthfd1l - methylenetetrahydrofolate dehydrogenase (nadp+ dependent) 1-like, aldh1l2 - aldehyde dehydrogenase 1 family, member l2]
GO:0044271	cellular nitrogen compound biosynthetic process	0.000209	0.0385	1.8	11599	629	544	53	[mrpl13 - mitochondrial ribosomal protein l13, impdh2 - imp (inosine monophosphate) dehydrogenase 2, cox10 - cytochrome c oxidase assembly homolog 10 (yeast), eif4e1c - eukaryotic translation initiation factor 4e family member 1c, drg1 - developmentally regulated gtp binding protein 1, umps - uridine monophosphate synthetase, mrpl19 - mitochondrial ribosomal protein l19, zgc:110289 - zgc:110289, gclc - glutamate-cysteine ligase, catalytic subunit, asns - asparagine synthetase, pgam2 - phosphoglycerate mutase 2 (muscle), adal - adenosine deaminase-like, zgc:153031 - zgc:153031, aldoaa - aldolase a, fructose-bisphosphate, a, mars - methionine-trna synthetase, rrm1 - ribonucleotide reductase m1 polypeptide, tmlhe - trimethyllysine hydroxylase, epsilon, mrpl17 - mitochondrial ribosomal protein l17, dera - 2-deoxyribose-5-phosphate aldolase homolog (c. elegans), atp5g1 - atp synthase, h+ transporting, mitochondrial fo complex, subunit c1 (subunit 9), pgm3 - phosphoglucomutase 3, rars - arginyl-trna synthetase, degs1 - degenerative spermatocyte homolog 1, lipid desaturase (drosophila), LOC572052 - heat-stable enterotoxin receptor-like, polr3b - polymerase (rna) iii (dna directed) polypeptide b, dlat - dihydrolipoamide s-acetyltransferase (e2 component of pyruvate dehydrogenase complex), urod - uroporphyrinogen decarboxylase, mthfd1l - methylenetetrahydrofolate dehydrogenase (nadp+ dependent) 1-like, pm20d1.1 - peptidase m20 domain containing 1, tandem duplicate 1, ilf2 - interleukin enhancer binding factor 2, iars2 - isoleucine-trna synthetase 2, mitochondrial, cyc1 - cytochrome c-1, eif2b3 - eukaryotic translation initiation factor 2b, subunit 3 gamma, adss - adenylosuccinate synthase, gtf3c3 - general transcription factor iiic, polypeptide 3, mrpl23 - mitochondrial ribosomal protein l23, mrps23 - mitochondrial ribosomal protein s23, gtf3c2 - general transcription factor iiic, polypeptide 2, beta, pfkmb - phosphofructokinase, muscle b, LOC100149834 - cdc2-related kinase, arginine/serine-rich-like, eif3ea - eukaryotic translation initiation factor 3, subunit e, a, vars - valyl-trna synthetase, iars - isoleucyl-trna synthetase, prps1a - phosphoribosyl pyrophosphate synthetase 1a, gfm1 - g elongation factor, mitochondrial 1, narg2 - nmda receptor regulated 2, ercc3 - excision repair cross-complementing rodent repair deficiency, complementation group 3, paics - phosphoribosylaminoimidazole carboxylase, phosphoribosylaminoimidazole succinocarboxamide synthetase, mrpl10 - mitochondrial ribosomal protein l10, rps8b - ribosomal protein s8b, eif4eb - eukaryotic translation initiation factor 4eb, qars - glutaminyl-trna synthetase, eif4bb - eukaryotic translation initiation factor 4bb]
GO:0000724	double-strand break repair via homologous recombination	0.000234	0.0421	4.21	11599	34	892	11	[rpa2 - replication protein a2, ercc4 - excision repair cross-complementing rodent repair deficiency, complementation group 4, mcm9 - minichromosome maintenance complex component 9, rmi1 - rmi1, recq mediated genome instability 1, homolog (s. cerevisiae), mus81 - mus81 endonuclease homolog (yeast), rpa1 - replication protein a1, mcm4 - mcm4 minichromosome maintenance deficient 4, mitotin (s. cerevisiae), mcm5 - mcm5 minichromosome maintenance deficient 5 (s. cerevisiae), cdc45 - cdc45 cell division cycle 45 homolog (s. cerevisiae), zgc:171416 - zgc:171416, mms22l - mms22-like, dna repair protein]
GO:0000725	recombinational repair	0.000234	0.0412	4.21	11599	34	892	11	[rpa2 - replication protein a2, ercc4 - excision repair cross-complementing rodent repair deficiency, complementation group 4, mcm9 - minichromosome maintenance complex component 9, rmi1 - rmi1, recq mediated genome instability 1, homolog (s. cerevisiae), mus81 - mus81 endonuclease homolog (yeast), rpa1 - replication protein a1, mcm4 - mcm4 minichromosome maintenance deficient 4, mitotin (s. cerevisiae), mcm5 - mcm5 minichromosome maintenance deficient 5 (s. cerevisiae), cdc45 - cdc45 cell division cycle 45 homolog (s. cerevisiae), zgc:171416 - zgc:171416, mms22l - mms22-like, dna repair protein]
GO:0006518	peptide metabolic process	0.000241	0.0414	1.83	11599	265	1100	46	[gstal - glutathione s-transferase, alpha-like, mrpl13 - mitochondrial ribosomal protein l13, rps4x - ribosomal protein s4, x-linked, eif4e1c - eukaryotic translation initiation factor 4e family member 1c, iars2 - isoleucine-trna synthetase 2, mitochondrial, hars - histidyl-trna synthetase, drg1 - developmentally regulated gtp binding protein 1, mrps34 - mitochondrial ribosomal protein s34, si:dkey-9l5.2 - si:dkey-9l5.2, eif2b3 - eukaryotic translation initiation factor 2b, subunit 3 gamma, yars - tyrosyl-trna synthetase, enpep - glutamyl aminopeptidase, mrpl19 - mitochondrial ribosomal protein l19, eif2s3 - eukaryotic translation initiation factor 2, subunit 3 gamma, mrrf - mitochondrial ribosome recycling factor, hm13 - histocompatibility (minor) 13, gsr - glutathione reductase, mrpl23 - mitochondrial ribosomal protein l23, gclc - glutamate-cysteine ligase, catalytic subunit, mrps23 - mitochondrial ribosomal protein s23, gars - glycyl-trna synthetase, ggt1b - gamma-glutamyltransferase 1b, ide - insulin-degrading enzyme, sars - seryl-trna synthetase, cpz - carboxypeptidase z, gspt1 - g1 to s phase transition 1, mrpl43 - mitochondrial ribosomal protein l43, eif3ea - eukaryotic translation initiation factor 3, subunit e, a, LOC553505 - uncharacterized loc553505, mars - methionine-trna synthetase, tsfm - ts translation elongation factor, mitochondrial, vars - valyl-trna synthetase, iars - isoleucyl-trna synthetase, gfm1 - g elongation factor, mitochondrial 1, mrpl17 - mitochondrial ribosomal protein l17, zgc:92139 - zgc:92139, eif5a2 - eukaryotic translation initiation factor 5a2, pdf - peptide deformylase (mitochondrial), rwdd1 - rwd domain containing 1, rars - arginyl-trna synthetase, mrpl10 - mitochondrial ribosomal protein l10, rps8b - ribosomal protein s8b, mrpl37 - mitochondrial ribosomal protein l37, eif4eb - eukaryotic translation initiation factor 4eb, qars - glutaminyl-trna synthetase, eif4bb - eukaryotic translation initiation factor 4bb]
GO:0070585	protein localization to mitochondrion	0.000267	0.045	12.75	11599	26	175	5	[samm50 - sorting and assembly machinery component 50 homolog (s. cerevisiae), hspd1 - heat shock 60kd protein 1 (chaperonin), chchd4 - coiled-coil-helix-coiled-coil-helix domain containing 4, oxa1l - oxidase (cytochrome c) assembly 1-like, tomm40l - translocase of outer mitochondrial membrane 40 homolog, like]
GO:0072655	establishment of protein localization to mitochondrion	0.000267	0.044	12.75	11599	26	175	5	[samm50 - sorting and assembly machinery component 50 homolog (s. cerevisiae), hspd1 - heat shock 60kd protein 1 (chaperonin), chchd4 - coiled-coil-helix-coiled-coil-helix domain containing 4, oxa1l - oxidase (cytochrome c) assembly 1-like, tomm40l - translocase of outer mitochondrial membrane 40 homolog, like]
GO:0017038	protein import	0.000323	0.0522	2.85	11599	69	1062	18	[samm50l - sorting and assembly machinery component 50 homolog, like, ipo4 - importin 4, samm50 - sorting and assembly machinery component 50 homolog (s. cerevisiae), nup35 - nucleoporin 35, chchd4 - coiled-coil-helix-coiled-coil-helix domain containing 4, kpnb3 - karyopherin (importin) beta 3, pom121 - pom121 membrane glycoprotein (rat), cse1l - chromosome segregation 1-like (s. cerevisiae), tomm40l - translocase of outer mitochondrial membrane 40 homolog, like, nup107 - nucleoporin 107, hspd1 - heat shock 60kd protein 1 (chaperonin), nup88 - nucleoporin 88, snupn - snurportin 1, tomm40 - translocase of outer mitochondrial membrane 40 homolog (yeast), nutf2 - nuclear transport factor 2, nup155 - nucleoporin 155, kpna3 - karyopherin (importin) alpha 3, nup133 - nucleoporin 133]
GO:0006428	isoleucyl-tRNA aminoacylation	0.000341	0.0539	5799.5	11599	2	1	1	[iars2 - isoleucine-trna synthetase 2, mitochondrial]
GO:1901137	carbohydrate derivative biosynthetic process	0.000378	0.0586	2.66	11599	234	372	20	[pgam2 - phosphoglycerate mutase 2 (muscle), pigo - phosphatidylinositol glycan anchor biosynthesis, class o, impdh2 - imp (inosine monophosphate) dehydrogenase 2, alg8 - asparagine-linked glycosylation 8 homolog (yeast, alpha-1,3-glucosyltransferase), adal - adenosine deaminase-like, aldoaa - aldolase a, fructose-bisphosphate, a, pigf - phosphatidylinositol glycan, class f, cyc1 - cytochrome c-1, ugdh - udp-glucose dehydrogenase, adss - adenylosuccinate synthase, alg2 - asparagine-linked glycosylation 2 homolog (s. cerevisiae, alpha-1,3-mannosyltransferase), umps - uridine monophosphate synthetase, rrm1 - ribonucleotide reductase m1 polypeptide, prps1a - phosphoribosyl pyrophosphate synthetase 1a, sccpdha - saccharopine dehydrogenase a, atp5g1 - atp synthase, h+ transporting, mitochondrial fo complex, subunit c1 (subunit 9), pgm3 - phosphoglucomutase 3, paics - phosphoribosylaminoimidazole carboxylase, phosphoribosylaminoimidazole succinocarboxamide synthetase, pfkmb - phosphofructokinase, muscle b, dlat - dihydrolipoamide s-acetyltransferase (e2 component of pyruvate dehydrogenase complex)]
GO:0060019	radial glial cell differentiation	0.000411	0.0624	16.74	11599	3	693	3	[fzd8a - frizzled homolog 8a, mettl3 - methyltransferase like 3, mettl14 - methyltransferase like 14]
GO:0045004	DNA replication proofreading	0.000462	0.0689	58.29	11599	2	199	2	[pole - polymerase (dna directed), epsilon, pold1 - polymerase (dna directed), delta 1, catalytic subunit]
GO:0006287	base-excision repair, gap-filling	0.000462	0.0676	58.29	11599	2	199	2	[pole - polymerase (dna directed), epsilon, pold1 - polymerase (dna directed), delta 1, catalytic subunit]
GO:1901135	carbohydrate derivative metabolic process	0.000498	0.0714	2.3	11599	382	343	26	[impdh2 - imp (inosine monophosphate) dehydrogenase 2, pigo - phosphatidylinositol glycan anchor biosynthesis, class o, alg8 - asparagine-linked glycosylation 8 homolog (yeast, alpha-1,3-glucosyltransferase), acot9.2 - acyl-coa thioesterase 9, tandem duplicate 2, pigf - phosphatidylinositol glycan, class f, cyc1 - cytochrome c-1, adss - adenylosuccinate synthase, ugdh - udp-glucose dehydrogenase, alg2 - asparagine-linked glycosylation 2 homolog (s. cerevisiae, alpha-1,3-mannosyltransferase), umps - uridine monophosphate synthetase, pgd - phosphogluconate hydrogenase, pfkmb - phosphofructokinase, muscle b, pgam2 - phosphoglycerate mutase 2 (muscle), adal - adenosine deaminase-like, si:dkey-11e23.4 - si:dkey-11e23.4, dcn - decorin, aldoaa - aldolase a, fructose-bisphosphate, a, gpd2 - glycerol-3-phosphate dehydrogenase 2 (mitochondrial), prps1a - phosphoribosyl pyrophosphate synthetase 1a, rrm1 - ribonucleotide reductase m1 polypeptide, sccpdha - saccharopine dehydrogenase a, fbp2 - fructose-1,6-bisphosphatase 2, pgm3 - phosphoglucomutase 3, paics - phosphoribosylaminoimidazole carboxylase, phosphoribosylaminoimidazole succinocarboxamide synthetase, dlat - dihydrolipoamide s-acetyltransferase (e2 component of pyruvate dehydrogenase complex), rpe - ribulose-5-phosphate-3-epimerase]
GO:0044270	cellular nitrogen compound catabolic process	0.000506	0.0712	3.21	11599	145	349	14	[pgam2 - phosphoglycerate mutase 2 (muscle), pm20d1.1 - peptidase m20 domain containing 1, tandem duplicate 1, adal - adenosine deaminase-like, aldoaa - aldolase a, fructose-bisphosphate, a, dhx34 - deah (asp-glu-ala-his) box polypeptide 34, wu:fj67f05 - wu:fj67f05, ncbp2 - nuclear cap binding protein subunit 2, dcps - mrna decapping enzyme, pfkmb - phosphofructokinase, muscle b, dis3 - dis3 mitotic control homolog (s. cerevisiae), endog - endonuclease g, aldh1l2 - aldehyde dehydrogenase 1 family, member l2, mettl3 - methyltransferase like 3, skiv2l - superkiller viralicidic activity 2 (s. cerevisiae homolog)-like]
GO:0070125	mitochondrial translational elongation	0.000511	0.0707	2899.75	11599	2	2	1	[gfm1 - g elongation factor, mitochondrial 1]
GO:0046653	tetrahydrofolate metabolic process	0.00056	0.0762	6.1	11599	10	1140	6	[mthfd1a - mthfd1 methylenetetrahydrofolate dehydrogenase (nadp+ dependent) 1a, shmt1 - serine hydroxymethyltransferase 1 (soluble), mthfd1l - methylenetetrahydrofolate dehydrogenase (nadp+ dependent) 1-like, zgc:153031 - zgc:153031, mthfr - methylenetetrahydrofolate reductase (nad(p)h), aldh1l2 - aldehyde dehydrogenase 1 family, member l2]
GO:0006654	phosphatidic acid biosynthetic process	0.000583	0.0778	18.91	11599	4	460	3	[pld1b - phospholipase d1b, slc27a1a - solute carrier family 27 (fatty acid transporter), member 1a, pld1a - phospholipase d1a]
GO:0046473	phosphatidic acid metabolic process	0.000583	0.0765	18.91	11599	4	460	3	[pld1b - phospholipase d1b, slc27a1a - solute carrier family 27 (fatty acid transporter), member 1a, pld1a - phospholipase d1a]
GO:0006091	generation of precursor metabolites and energy	0.000599	0.0773	7.09	11599	105	109	7	[ndufv1 - nadh dehydrogenase (ubiquinone) flavoprotein 1, ndufs1 - nadh dehydrogenase (ubiquinone) fe-s protein 1, ndufs8a - nadh dehydrogenase (ubiquinone) fe-s protein 8a, uqcrc1 - ubiquinol-cytochrome c reductase core protein i, cyc1 - cytochrome c-1, pfkmb - phosphofructokinase, muscle b, etfdh - electron-transferring-flavoprotein dehydrogenase]
GO:0006888	ER to Golgi vesicle-mediated transport	0.000671	0.0853	2.78	11599	64	1109	17	[kdelr2b - kdel (lys-asp-glu-leu) endoplasmic reticulum protein retention receptor 2b, tmed5 - transmembrane emp24 protein transport domain containing 5, bcap31 - b-cell receptor-associated protein 31, sec23ip - sec23 interacting protein, lman1 - lectin, mannose-binding, 1, tmed2 - transmembrane emp24 domain trafficking protein 2, copa - coatomer protein complex, subunit alpha, arcn1b - archain 1b, sly1 - suppressor of ypt1, tex261 - testis expressed 261, sec22ba - sec22 vesicle trafficking protein homolog b (s. cerevisiae), a, sec13 - sec13 homolog (s. cerevisiae), sec24d - sec24 family, member d (s. cerevisiae), sec31a - sec31 homolog a (s. cerevisiae), arcn1a - archain 1a, tfg - trk-fused gene, lman2lb - lectin, mannose-binding 2-like b]
GO:0031123	RNA 3'-end processing	0.000686	0.0857	4.16	11599	38	734	10	[rprd1b - regulation of nuclear pre-mrna domain containing 1b, cpsf1 - cleavage and polyadenylation specific factor 1, exosc9 - exosome component 9, LOC564642 - integrator complex subunit 5-like, cpsf2 - cleavage and polyadenylation specific factor 2, cpsf3 - cleavage and polyadenylation specific factor 3, vwa9 - von willebrand factor a domain containing 9, fbl - fibrillarin, ddx26b - dead/h (asp-glu-ala-asp/his) box polypeptide 26b, fip1l1b - fip1 like 1b (s. cerevisiae)]
GO:0043414	macromolecule methylation	0.000731	0.0899	2.55	11599	85	1071	20	[wdr5 - wd repeat domain 5, dnmt3b - dna (cytosine-5-)-methyltransferase 3 beta, ezh2 - enhancer of zeste homolog 2 (drosophila), lcmt2 - leucine carboxyl methyltransferase 2, dnmt4 - dna (cytosine-5-)-methyltransferase 4, alkbh8 - alkb, alkylation repair homolog 8 (e. coli), lcmt1 - leucine carboxyl methyltransferase 1, smyd2b - set and mynd domain containing 2b, si:ch211-225b11.4 - si:ch211-225b11.4, prmt5 - protein arginine methyltransferase 5, mto1 - mitochondrial translation optimization 1 homolog (s. cerevisiae), trmt44 - trna methyltransferase 44 homolog (s. cerevisiae), mettl14 - methyltransferase like 14, ntmt1 - n-terminal xaa-pro-lys n-methyltransferase 1, suv39h1b - suppressor of variegation 3-9 homolog 1b, carm1 - coactivator-associated arginine methyltransferase 1, prmt7 - protein arginine n-methyltransferase 7, fbl - fibrillarin, mettl11b - methyltransferase like 11b, mettl3 - methyltransferase like 3]
GO:0042254	ribosome biogenesis	0.00083	0.1	4.65	11599	45	499	9	[cebpz - ccaat/enhancer binding protein (c/ebp), zeta, bms1l - bms1-like, ribosome assembly protein (yeast), tsr1 - tsr1, 20s rrna accumulation, homolog (yeast), diexf - digestive organ expansion factor homolog, bop1 - block of proliferation 1, mrpl10 - mitochondrial ribosomal protein l10, nom1 - nucleolar protein with mif4g domain 1, pwp2h - pwp2 periodic tryptophan protein homolog (yeast), LOC570267 - uncharacterized loc570267]
GO:0000904	cell morphogenesis involved in differentiation	0.000854	0.102	2.91	11599	51	1174	15	[col6a2 - collagen, type vi, alpha 2, mpi - mannose phosphate isomerase, rb1 - retinoblastoma 1, ilk - integrin linked kinase, hbl3 - hexose-binding lectin 3, mipa - major intrinsic protein of lens fiber a, col6a3 - collagen, type vi, alpha 3, yth2 - yth domain family 2, matn1 - matrilin 1, lamb2 - laminin, beta 2 (laminin s), matn3b - matrilin 3b, col4a1 - collagen, type iv, alpha 1, fn1 - fibronectin 1, parvaa - parvin, alpha a, mettl3 - methyltransferase like 3]
GO:0022616	DNA strand elongation	0.000947	0.111	5.54	11599	10	1257	6	[pole - polymerase (dna directed), epsilon, dclre1b - dna cross-link repair 1b, pold3 - polymerase (dna-directed), delta 3, accessory subunit, pcna - proliferating cell nuclear antigen, mcm4 - mcm4 minichromosome maintenance deficient 4, mitotin (s. cerevisiae), si:dkeyp-35b8.5 - si:dkeyp-35b8.5]
GO:0006409	tRNA export from nucleus	0.000948	0.11	1054.45	11599	1	11	1	[nol6 - nucleolar protein family 6 (rna-associated)]
GO:0051031	tRNA transport	0.000948	0.108	1054.45	11599	1	11	1	[nol6 - nucleolar protein family 6 (rna-associated)]
