## Supplemental Table S8 for "Klf9 is a key feedforward regulator of the transcriptomic response to glucocorticoid receptor activity"

### Sheet: Upregulated
GO Term	Description	P-value	FDR q-value	Enrichment	N	B	n	b	Genes
GO:0065007	biological regulation	3.59e-20	2.78e-16	1.34	11599	4486	1251	649	[odz2 - odz, odd oz/ten-m homolog 2 (drosophila), LOC557823 - zinc finger ccch domain-containing protein 4-like, gabrb1 - gamma-aminobutyric acid (gaba) a receptor, beta 1, tmem145 - transmembrane protein 145, pknox1.2 - pbx/knotted 1 homeobox 1.2, taf1 - taf1 rna polymerase ii, tata box binding protein (tbp)-associated factor, chico - chico, LOC560847 - probable g-protein coupled receptor 123-like, mecom - mds1 and evi1 complex locus, rbms3 - rna binding motif, single stranded interacting protein, satb1a - satb homeobox 1a, si:dkey-110c1.7 - si:dkey-110c1.7, neto1l - neuropilin (nrp) and tolloid (tll)-like 1, like, cacng8a - calcium channel, voltage-dependent, gamma subunit 8a, phf21aa - phd finger protein 21aa, shoc2 - soc-2 suppressor of clear homolog (c. elegans), grin1a - glutamate receptor, ionotropic, n-methyl d-aspartate 1a, tnrc6c - trinucleotide repeat containing 6c, appb - amyloid beta (a4) precursor protein b, tab3 - tgf-beta activated kinase 1/map3k7 binding protein 3, scn1ba - sodium channel, voltage-gated, type i, beta a, LOC563228 - novel protein similar to vertebrate potassium channel, subfamily k, member 10 (kcnk10), gad2 - glutamate decarboxylase 2, lhx9 - lim homeobox 9, zgc:114199 - zgc:114199, LOC563252 - protein cbfa2t3-like, gria2b - glutamate receptor, ionotropic, ampa 2b, ppp1r9a - protein phosphatase 1, regulatory (inhibitor) subunit 9a, gria2a - glutamate receptor, ionotropic, ampa 2a, meis2a - myeloid ecotropic viral integration site 2a, hmbox1a - homeobox containing 1a, ncaldb - neurocalcin delta b, syt11b - synaptotagmin xib, arhgef9b - cdc42 guanine nucleotide exchange factor (gef) 9b, rc3 - rabconnectin 3, zfpm1 - zinc finger protein, multitype 1, ntrk3a - neurotrophic tyrosine kinase, receptor, type 3a, cicb - capicua homolog b (drosophila), si:ch211-262e15.1 - si:ch211-262e15.1, cacna1g - calcium channel, voltage-dependent, t type, alpha 1g subunit, zswim8 - zinc finger, swim-type containing 8, upf3a - upf3 regulator of nonsense transcripts homolog a (yeast), grin2aa - glutamate receptor, ionotropic, n-methyl d-aspartate 2a, a, akt2 - v-akt murine thymoma viral oncogene homolog 2, LOC568637 - probable g-protein coupled receptor 158-like, slc4a4a - solute carrier family 4, member 4a, itch - itchy e3 ubiquitin protein ligase homolog (mouse), dacha - dachshund a, map3k10 - mitogen-activated protein kinase kinase kinase 10, kat2b - k(lysine) acetyltransferase 2b, sept5b - septin 5b, sema6dl - sema domain, transmembrane domain (tm), and cytoplasmic domain, (semaphorin) 6d, like, abat - 4-aminobutyrate aminotransferase, gria1a - glutamate receptor, ionotropic, ampa 1a, cplx3b - complexin 3b, gc2 - guanylyl cyclase 2, si:ch211-26b3.4 - si:ch211-26b3.4, hmga1b - high mobility group at-hook 1b, gc3 - guanylyl cyclase 3, iqsec3b - iq motif and sec7 domain 3b, kcnb1 - potassium voltage-gated channel, shab-related subfamily, member 1, runx1t1 - runt-related transcription factor 1; translocated to, 1 (cyclin d-related), ppp3cca - protein phosphatase 3, catalytic subunit, gamma isozyme, a, lin54 - lin-54 homolog, myo10 - myosin x, klf13 - kruppel-like factor 13, rims3 - regulating synaptic membrane exocytosis 3, fmn2b - formin 2b, LOC555294 - signal-induced proliferation-associated 1-like protein 2-like, rab3ab - rab3a, member ras oncogene family, b, satb2 - satb homeobox 2, ntrk3b - neurotrophic tyrosine kinase, receptor, type 3b, ptch2 - patched 2, scrt2 - scratch homolog 2, zinc finger protein (drosophila), LOC566479 - novel protein similar to h.sapiens plch1, phospholipase c, eta 1 (plch1), foxo3a - forkhead box o3a, med23 - mediator complex subunit 23, si:ch211-12m10.1 - si:ch211-12m10.1, slc6a9 - solute carrier family 6 (neurotransmitter transporter, glycine), member 9, slc24a4a - solute carrier family 24 (sodium/potassium/calcium exchanger), member 4a, slc17a6a - solute carrier family 17 (sodium-dependent inorganic phosphate cotransporter), member 6a, asap1a - arfgap with sh3 domain, ankyrin repeat and ph domain 1a, nlk2 - nemo like kinase, type 2, nlgn1 - neuroligin 1, magi2 - membrane associated guanylate kinase, ww and pdz domain containing 2, bach2b - btb and cnc homology 1, basic leucine zipper transcription factor 2b, sin3ab - sin3 homolog a, transcription regulator (yeast) b, skilb - ski-like oncogene b, apc - adenomatosis polyposis coli, LOC100148736 - iq motif and sec7 domain-containing protein 1-like, thsd7a - thrombospondin, type i, domain containing 7a, LOC560775 - sal-like protein 3-like, grip1 - glutamate receptor interacting protein 1, rarab - retinoic acid receptor, alpha b, htt - huntingtin, robo4 - roundabout homolog 4, alk - anaplastic lymphoma kinase (ki-1), LOC568926 - ankyrin-2-like, onecutl - one cut domain, family member, like, parp8 - poly (adp-ribose) polymerase family, member 8, srgap2b - slit-robo rho gtpase activating protein 2b, plekhg5a - pleckstrin homology domain containing, family g (with rhogef domain) member 5a, celf2 - cugbp, elav-like family member 2, ppm1bb - protein phosphatase, mg2+/mn2+ dependent, 1bb, etv5a - ets variant 5a, si:ch211-234p18.3 - si:ch211-234p18.3, gpc1b - glypican 1b, atp11a - atpase, class vi, type 11a, prkcz - protein kinase c, zeta, atf6 - activating transcription factor 6, nlgn4b - neuroligin 4b, zgc:172116 - zgc:172116, unc5b - unc-5 homolog b (c. elegans), sall1a - sal-like 1a (drosophila), mecp2 - methyl cpg binding protein 2, cep290 - centrosomal protein 290, ches1 - checkpoint suppressor 1, setd2 - set domain containing 2, ndrg3a - n-myc downstream regulated family member 3a, garnl3 - gtpase-activating rap/ran-gap domain-like protein 3-like, si:ch211-239f4.1 - si:ch211-239f4.1, brwd1 - bromodomain and wd repeat domain containing 1, LOC562940 - pleckstrin homology domain-containing family o member 1-like, si:dkey-60b12.1 - si:dkey-60b12.1, sim1a - single-minded homolog 1a (drosophila), usp20 - ubiquitin specific protease 20, foxo3b - forkhead box o3b, cdh4 - cadherin 4, retinal, arid2 - at rich interactive domain 2 (arid, rfx-like), stk38l - serine/threonine kinase 38 like, hipk1 - homeodomain interacting protein kinase 1, LOC100534685 - microtubule-associated serine/threonine-protein kinase 3-like, pde4a - phosphodiesterase 4a, camp-specific, prkcbb - protein kinase c, beta b, rho - rhodopsin, mn1b - meningioma 1b, nipblb - nipped-b homolog b (drosophila), pak2b - p21 (cdkn1a)-activated kinase 2b, clstn3 - calsyntenin 3, dlg5a - discs, large homolog 5a (drosophila), ek1 - eph-like kinase 1, LOC555599 - novel protein similar to phosphodiesterase 4, camp specific family, tcf3a - transcription factor 3a, suv420h2 - suppressor of variegation 4-20 homolog 2 (drosophila), pip4k2aa - phosphatidylinositol-5-phosphate 4-kinase, type ii, alpha a, ephb3a - eph receptor b3a, dnm1l - dynamin 1-like, LOC100331980 - vesicular glutamate transporter 1-like, foxp1b - forkhead box p1b, stox2a - storkhead box 2a, sin3aa - sin3 homolog a, transcription regulator (yeast) a, dab2ipb - dab2 interacting protein b, adcy2a - adenylate cyclase 2a, syt13 - synaptotagmin xiii, prr5 - proline rich 5 (renal), LOC563094 - novel protein similar to vertebrate odz, odd oz/ten-m (drosophila) family, hecw1 - hect, c2 and ww domain containing e3 ubiquitin protein ligase 1, grm1a - glutamate receptor, metabotropic 1a, scn8ab - sodium channel, voltage-gated, type viii, alpha b, mbnl2 - muscleblind-like 2 (drosophila), LOC100003272 - storkhead-box protein 2-like, gabra5 - gamma-aminobutyric acid (gaba) a receptor, alpha 5, si:dkey-81e3.1 - si:dkey-81e3.1, bai3 - brain-specific angiogenesis inhibitor 3, kcnj5 - potassium inwardly-rectifying channel, subfamily j, member 5, LOC558390 - serine/threonine-protein kinase brsk2-like, vax1 - ventral anterior homeobox 1, dusp8a - dual specificity phosphatase 8a, gad1b - glutamate decarboxylase 1b, si:ch73-386h18.1 - si:ch73-386h18.1, LOC799094 - small g protein signaling modulator 2-like, xpo1a - exportin 1 (crm1 homolog, yeast) a, gria4a - glutamate receptor, ionotropic, ampa 4a, zgc:153702 - zgc:153702, rbl2 - retinoblastoma-like 2 (p130), shank3b - sh3 and multiple ankyrin repeat domains 3b, gna11b - guanine nucleotide binding protein (g protein), alpha 11b (gq class), syt4 - synaptotagmin iv, bmf2 - bcl2 modifying factor 2, git2a - g protein-coupled receptor kinase interactor 2a, rcan2 - regulator of calcineurin 2, rerea - arginine-glutamic acid dipeptide (re) repeats a, zgc:153725 - zgc:153725, si:dkey-40c11.1 - si:dkey-40c11.1, rap1gap - rap1 gtpase activating protein, pax2a - paired box gene 2a, grm4 - glutamate receptor, metabotropic 4, ksr2 - kinase suppressor of ras 2, dner - delta/notch-like egf repeat containing, prkd1 - protein kinase d1, cnot3a - ccr4-not transcription complex, subunit 3a, plxna4 - plexin a4, bcl9l - b-cell cll/lymphoma 9-like, nf1b - neurofibromin 1b, hip1 - huntingtin interacting protein 1, gsk3aa - glycogen synthase kinase 3 alpha a, auts2 - autism susceptibility candidate 2, cnot1 - ccr4-not transcription complex, subunit 1, zgc:165464 - zgc:165464, pou2f1b - pou class 2 homeobox 1b, klf7b - kruppel-like factor 7b, LOC100334879 - microtubule-associated protein 6-like, slc12a5b - solute carrier family 12 (potassium/chloride transporter), member 5b, lhx5 - lim homeobox 5, crb2a - crumbs homolog 2a, nrip1b - nuclear receptor interacting protein 1b, si:dkey-222b8.1 - si:dkey-222b8.1, rgs6 - regulator of g-protein signalling 6, zswim5 - zinc finger, swim-type containing 5, atxn2 - ataxin 2, camta1a - calmodulin binding transcription activator 1a, si:dkey-1h24.3 - si:dkey-1h24.3, si:dkey-240h6.1 - si:dkey-240h6.1, slc24a3 - solute carrier family 24 (sodium/potassium/calcium exchanger), member 3, pdcd4b - programmed cell death 4b, nsd1b - nuclear receptor binding set domain protein 1b, gata2a - gata-binding protein 2a, mcf2l - mcf.2 cell line derived transforming sequence-like, ccdc136b - coiled-coil domain containing 136b, cacng7a - calcium channel, voltage-dependent, gamma subunit 7a, mamdc1 - mam domain containing 1, tbx2a - t-box gene 2a, arhgap35 - rho gtpase activating protein 35b, grid2 - glutamate receptor, ionotropic, delta 2, si:dkey-28b4.8 - si:dkey-28b4.8, ppfia3 - protein tyrosine phosphatase, receptor type, f polypeptide (ptprf), interacting protein (liprin), alpha 3, tbc1d12b - tbc1 domain family, member 12b, gata3 - gata-binding protein 3, gabbr2 - gamma-aminobutyric acid (gaba) b receptor, 2, lhx1a - lim homeobox 1a, calcr - calcitonin receptor, shisa7 - shisa homolog 7 (xenopus laevis), camsap2 - calmodulin regulated spectrin-associated protein family, member 2, atf7b - activating transcription factor 7b, gnao1a - guanine nucleotide binding protein (g protein), alpha activating activity polypeptide o, a, si:ch211-255p10.4 - si:ch211-255p10.4, dvl1b - dishevelled, dsh homolog 1b (drosophila), hcn2 - hyperpolarization activated cyclic nucleotide-gated potassium channel 2, zgc:153389 - zgc:153389, ret - ret proto-oncogene receptor tyrosine kinase, zgc:153443 - zgc:153443, add3b - adducin 3 (gamma) b, cdk6 - cyclin-dependent kinase 6, LOC564666 - serine/threonine-protein kinase lmtk2-like, kat6a - k(lysine) acetyltransferase 6a, si:ch211-263m18.3 - si:ch211-263m18.3, drd4-rs - dopamine receptor d4 related sequence, LOC559976 - glutamate [nmda] receptor subunit epsilon-2-like, akt3 - v-akt murine thymoma viral oncogene homolog 3 (protein kinase b, gamma), gnas - gnas complex locus, mapk8ip3 - mitogen-activated protein kinase 8 interacting protein 3, si:dkeyp-24a7.8 - si:dkeyp-24a7.8, bmpr2a - bone morphogenetic protein receptor, type ii a (serine/threonine kinase), mef2aa - myocyte enhancer factor 2aa, pi4kab - phosphatidylinositol 4-kinase, catalytic, alpha b, LOC100538267 - atp-sensitive inward rectifier potassium channel 10-like, dnmt3aa - dna (cytosine-5-)-methyltransferase 3 alpha a, rasa3 - ras p21 protein activator 3, bcl9 - b-cell cll/lymphoma 9, rxrba - retinoid x receptor, beta a, dnmt3ab - dna (cytosine-5-)-methyltransferase 3 alpha b, cdc42bpb - cdc42 binding protein kinase beta (dmpk-like), kcnj11l - potassium inwardly-rectifying channel, subfamily j, member 11, like, med13b - mediator complex subunit 13b, slc17a6b - solute carrier family 17 (sodium-dependent inorganic phosphate cotransporter), member 6b, cacna1bb - calcium channel, voltage-dependent, n type, alpha 1b subunit, b, rbfox1 - rna binding protein, fox-1 homolog (c. elegans) 1, pde3a - phosphodiesterase 3a, cgmp-inhibited, LOC557383 - protein bicaudal d homolog 2-like, atp2b3a - atpase, ca++ transporting, plasma membrane 3a, gabra6a - gamma-aminobutyric acid (gaba) a receptor, alpha 6a, cacnb4b - calcium channel, voltage-dependent, beta 4b subunit, atp2b2 - atpase, ca++ transporting, plasma membrane 2, dab2ipa - dab2 interacting protein a, gdi1 - gdp dissociation inhibitor 1, syt1a - synaptotagmin ia, LOC559868 - rho guanine nucleotide exchange factor 9-like, im:7150060 - im:7150060, LOC557486 - histone deacetylase 5-like, mef2d - myocyte enhancer factor 2d, LOC562282 - serine/threonine-protein phosphatase 2a 56 kda regulatory subunit beta isoform-like, ldb2b - lim-domain binding factor 2b, nlgn2a - neuroligin 2a, arfgef2 - adp-ribosylation factor guanine nucleotide-exchange factor 2 (brefeldin a-inhibited), soga1 - suppressor of glucose, autophagy associated 1, slc4a8 - solute carrier family 4, sodium bicarbonate cotransporter, member 8, ubr5 - ubiquitin protein ligase e3 component n-recognin 5, srebf1 - sterol regulatory element binding transcription factor 1, zgc:110204 - zgc:110204, adcy8 - adenylate cyclase 8 (brain), dot1l - dot1-like, histone h3 methyltransferase (s. cerevisiae), radil - rap gtpase interactor, kal1a - kallmann syndrome 1a sequence, si:ch211-284e13.4 - si:ch211-284e13.4, nadl1.2 - neural adhesion molecule l1.2, nfixb - nuclear factor i/xb, hipk2 - homeodomain interacting protein kinase 2, syt10 - synaptotagmin x, si:ch211-206a7.2 - si:ch211-206a7.2, phactr4b - phosphatase and actin regulator 4b, si:dkey-32e23.4 - si:dkey-32e23.4, foxp2 - forkhead box p2, prox1a - prospero-related homeobox gene 1a, slc9a6a - solute carrier family 9 (sodium/hydrogen exchanger), member 6a, LOC562449 - cdgapr-like, glra1 - glycine receptor, alpha 1, serpini1 - serpin peptidase inhibitor, clade i (neuroserpin), member 1, syt7b - synaptotagmin viib, grin2da - glutamate receptor, ionotropic, n-methyl d-aspartate 2d, a, cacng2a - calcium channel, voltage-dependent, gamma subunit 2a, socs5b - suppressor of cytokine signaling 5b, foxn3 - forkhead box n3, cacnb4a - calcium channel, voltage-dependent, beta 4a subunit, nadl1.1 - neural adhesion molecule l1.1, ephb2b - eph receptor b2b, myo10l1 - myosin x-like 1, gsk3b - glycogen synthase kinase 3 beta, si:ch211-168n16.1 - si:ch211-168n16.1, rab11fip3 - rab11 family interacting protein 3 (class ii), rnf19b - ring finger protein 19b, syt6a - synaptotagmin via, si:dkey-158b13.2 - si:dkey-158b13.2, LOC100334375 - deleted in bladder cancer protein 1 homolog, chrna5 - cholinergic receptor, nicotinic, alpha 5, slc9a7 - solute carrier family 9 (sodium/hydrogen exchanger), member 7, rapgef2 - rap guanine nucleotide exchange factor (gef) 2, grm7 - glutamate receptor, metabotropic 7, zmynd8 - zinc finger, mynd-type containing 8, mapk9 - mitogen-activated protein kinase 9, cse1l - chromosome segregation 1-like (s. cerevisiae), pde1a - phosphodiesterase 1a, calmodulin-dependent, ppm1aa - protein phosphatase, mg2+/mn2+ dependent, 1aa, sipa1l1 - signal-induced proliferation-associated 1 like 1, kcnc1b - potassium voltage-gated channel, shaw-related subfamily, member 1b, fam5ca - family with sequence similarity 5, member ca, nkx2.2a - nk2 transcription factor related 2a, bcl11aa - b-cell cll/lymphoma 11aa, dnajc16 - dnaj (hsp40) homolog, subfamily c, member 16, LOC569720 - rho gtpase-activating protein 33-like, fer - fer (fps/fes related) tyrosine kinase, ptpn11b - protein tyrosine phosphatase, non-receptor type 11, b, olfm1a - olfactomedin 1a, znf385b - zinc finger protein 385b, slc9a6b - solute carrier family 9 (sodium/hydrogen exchanger), member 6b, syt2a - synaptotagmin iia, xkr6 - xk, kell blood group complex subunit-related family, member 6, disp2 - dispatched homolog 2 (drosophila), robo1 - roundabout homolog 1, atf2 - activating transcription factor 2, si:dkeyp-66g8.1 - si:dkeyp-66g8.1, gpr173 - g-protein coupled receptor 173, mink1 - misshapen-like kinase 1, hecw2a - hect, c2 and ww domain containing e3 ubiquitin protein ligase 2a, mtor - mechanistic target of rapamycin (serine/threonine kinase), cacna1aa - calcium channel, voltage-dependent, p/q type, alpha 1a subunit, a, atp6v0a1b - atpase, h+ transporting, lysosomal v0 subunit a isoform 1b, klf7a - kruppel-like factor 7a, myt1la - myelin transcription factor 1-like, a, prkcea - protein kinase c, epsilon a, nbas - neuroblastoma amplified sequence, smg1 - pi-3-kinase-related kinase smg-1, LOC100329792 - citron rho-interacting kinase-like, elavl3 - elav (embryonic lethal, abnormal vision, drosophila)-like 3 (hu antigen c), neurla - neuralized homolog a (drosophila), prdm4 - pr domain containing 4, mycbp2 - myc binding protein 2, gpr37l1b - g protein-coupled receptor 37 like 1b, rps6ka4 - ribosomal protein s6 kinase, polypeptide 4, bcl11ba - b-cell cll/lymphoma 11ba (zinc finger protein), foxj3 - forkhead box j3, itm2ca - integral membrane protein 2ca, LOC565173 - ribosomal protein s6 kinase alpha-5-like, prkcba - protein kinase c, beta a, ptenb - phosphatase and tensin homolog b, parp6a - poly (adp-ribose) polymerase family, member 6a, tomm20a - translocase of outer mitochondrial membrane 20 homolog a (yeast), LOC100535812 - neuronal tyrosine-phosphorylated phosphoinositide-3-kinase adapter 2-like, ralgps1 - ral gef with ph domain and sh3 binding motif 1, ap1b1 - adaptor-related protein complex 1, beta 1 subunit, celf4 - cugbp, elav-like family member 4, mxd1 - max dimerization protein 1, LOC100150048 - probable g-protein coupled receptor 22-like, phf12a - phd finger protein 12a, stxbp5a - syntaxin binding protein 5a (tomosyn), amer2 - apc membrane recruitment protein 2, ephb2 - eph receptor b2, clasp2 - cytoplasmic linker associated protein 2, npas3b - neuronal pas domain protein 3b, fzd3b - frizzled homolog 3b, ralbp1 - rala binding protein 1, fam155a - family with sequence similarity 155, member a, grm2a - glutamate receptor, metabotropic 2a, scube3 - signal peptide, cub domain, egf-like 3, lrrc4ba - leucine rich repeat containing 4ba, stx1b - syntaxin 1b, nxn - nucleoredoxin, sema6e - sema domain, transmembrane domain (tm), and cytoplasmic domain, (semaphorin) 6e, scn1lab - sodium channel, voltage-gated, type i like, alpha b, tcf20 - transcription factor 20, arhgef11 - rho guanine nucleotide exchange factor (gef) 11, syn2a - synapsin iia, LOC570001 - probable g-protein coupled receptor 158-like, fign - fidgetin, necab2 - n-terminal ef-hand calcium binding protein 2, LOC100000797 - neuronal tyrosine-phosphorylated phosphoinositide-3-kinase adapter 2-like, esrrga - estrogen-related receptor gamma a, grm3 - glutamate receptor, metabotropic 3, esrra - estrogen-related receptor alpha, cadpsa - ca2+-dependent activator protein for secretion a, cdkl5 - cyclin-dependent kinase-like 5, LOC567649 - rho guanine nucleotide exchange factor 10-like protein-like, zeb1a - zinc finger e-box binding homeobox 1a, nrp2b - neuropilin 2b, arfgef1 - adp-ribosylation factor guanine nucleotide-exchange factor 1(brefeldin a-inhibited), kcnh2 - potassium voltage-gated channel, subfamily h (eag-related), member 2, slc12a7b - solute carrier family 12, member 7b, irs4a - insulin receptor substrate 4a, gabrb2 - gamma-aminobutyric acid (gaba) a receptor, beta 2, cbl - cas-br-m (murine) ecotropic retroviral transforming sequence, si:ch211-166g5.4 - si:ch211-166g5.4, nfia - nuclear factor i/a, trim33 - tripartite motif-containing 33, si:ch211-48m9.1 - si:ch211-48m9.1, cnot6 - ccr4-not transcription complex, subunit 6, madd - map-kinase activating death domain, braf - v-raf murine sarcoma viral oncogene homolog b1, phf2 - phd finger protein 2, sulf2l - sulfatase 2, like, cacng3b - calcium channel, voltage-dependent, gamma subunit 3b, ank2b - ankyrin 2b, neuronal, trim71 - tripartite motif-containing 71, socs7 - suppressor of cytokine signaling 7, stxbp5l - syntaxin binding protein 5-like, plxnb1b - plexin b1b, rasa4 - ras p21 protein activator 4, LOC561737 - phosphatidylinositol 4,5-bisphosphate 3-kinase catalytic subunit alpha isoform-like, shank2 - sh3 and multiple ankyrin repeat domains 2, si:dkey-174l22.2 - si:dkey-174l22.2, cacnb1 - calcium channel, voltage-dependent, beta 1 subunit, ctnna2 - catenin (cadherin-associated protein), alpha 2, LOC100535556 - small g protein signaling modulator 1-like, LOC570207 - g-protein coupled receptor family c group 5 member b-like, epha6 - eph receptor a6, mapre3a - microtubule-associated protein, rp/eb family, member 3a, cnksr2a - connector enhancer of kinase suppressor of ras 2a, tbx3a - t-box 3a, tll1 - tolloid-like 1, kcnd2 - potassium voltage-gated channel, shal-related subfamily, member 2, magi1b - membrane associated guanylate kinase, ww and pdz domain containing 1b, si:dkey-24h22.4 - si:dkey-24h22.4, add2 - adducin 2 (beta), sos2 - son of sevenless homolog 2 (drosophila), cnr1 - cannabinoid receptor 1, cadpsb - ca2+-dependent activator protein for secretion b, ssbp3a - single stranded dna binding protein 3a, arhgap21b - rho gtpase activating protein 21b, sox9a - sry-box containing gene 9a, nlgn3b - neuroligin 3b, sox5 - sry-box containing gene 5, plxna3 - plexin a3, asap1 - arfgap with sh3 domain, ankyrin repeat and ph domain 1, lhx2b - lim homeobox 2b, itsn1 - intersectin 1 (sh3 domain protein), LOC100535762 - microtubule-associated serine/threonine-protein kinase 3-like, robo2 - roundabout homolog 2, rfx4 - regulatory factor x, 4, LOC796144 - microtubule-associated serine/threonine-protein kinase 1-like, lin7b - lin-7 homolog b (c. elegans), chrnb2b - cholinergic receptor, nicotinic, beta 2b, LOC100333648 - glutamate receptor ionotropic, nmda 2c-like, dbpa - d site of albumin promoter (albumin d-box) binding protein a, LOC557062 - formin-like protein 1-like, nos1 - nitric oxide synthase 1 (neuronal), pou2f2a - pou domain, class 2, transcription factor 2a, sc:d411 - sc:d411, roraa - rar-related orphan receptor a, paralog a, rnf144ab - ring finger protein 144ab, myt1a - myelin transcription factor 1a, casc3 - cancer susceptibility candidate 3, hsf1 - heat shock transcription factor 1, kcnc2 - potassium voltage-gated channel, shaw-related subfamily, member 2, smarcc1a - swi/snf related, matrix associated, actin dependent regulator of chromatin, subfamily c, member 1a, chrm4a - cholinergic receptor, muscarinic 4a, rictor - rptor independent companion of mtor, complex 2, kcnc3a - potassium voltage-gated channel, shaw-related subfamily, member 3a, aes - amino-terminal enhancer of split, rfx1a - regulatory factor x, 1a (influences hla class ii expression), scn8aa - sodium channel, voltage-gated, type viii, alpha a, pi4kaa - phosphatidylinositol 4-kinase, catalytic, alpha a, atxn7l3 - ataxin 7-like 3, map2k4a - mitogen-activated protein kinase kinase 4a, si:dkeyp-117h8.2 - si:dkeyp-117h8.2, gria1b - glutamate receptor, ionotropic, ampa 1b, rac3a - ras-related c3 botulinum toxin substrate 3a (rho family, small gtp binding protein rac3), ppp2r5d - protein phosphatase 2, regulatory subunit b', delta, casz1 - castor zinc finger 1, arhgap5 - rho gtpase activating protein 5, map1b - microtubule-associated protein 1b, slc8a4a - solute carrier family 8 (sodium/calcium exchanger), member 4a, asap1b - arfgap with sh3 domain, ankyrin repeat and ph domain 1b, zranb1b - zinc finger, ran-binding domain containing 1b, cpeb2 - cytoplasmic polyadenylation element binding protein 2, ano3 - anoctamin 3, rereb - arginine-glutamic acid dipeptide (re) repeats b, scrt1b - scratch homolog 1, zinc finger protein b (drosophila), ctbp2 - c-terminal binding protein 2, atxn1b - ataxin 1b, ctbp1 - c-terminal binding protein 1, bcor - bcl6 co-repressor, gabrg2 - gamma-aminobutyric acid (gaba) a receptor, gamma 2, lrrc4b - leucine rich repeat containing 4b, mcoln1b - mucolipin 1b, clstn1 - calsyntenin 1, ppm1e - protein phosphatase 1e (pp2c domain containing), dclk1a - doublecortin-like kinase 1a, ppargc1a - peroxisome proliferator-activated receptor gamma, coactivator 1 alpha, dpysl2b - dihydropyrimidinase-like 2b, atp1a1a.1 - atpase, na+/k+ transporting, alpha 1a polypeptide, tandem duplicate 1, atp1a3b - atpase, na+/k+ transporting, alpha 3b polypeptide, LOC795942 - potassium voltage-gated channel subfamily a member 1-like, ndfip2 - nedd4 family interacting protein 2, dicer1 - dicer1, dcr-1 homolog (drosophila), gpr37b - g protein-coupled receptor 37b, ylpm1 - ylp motif containing 1, acvr2aa - activin a receptor, type iiaa, grin2ab - glutamate receptor, ionotropic, n-methyl d-aspartate 2a, b, atp1a1b - atpase, na+/k+ transporting, alpha 1b polypeptide, LOC565752 - wash complex subunit 7-like, LOC568406 - metabotropic glutamate receptor 5-like, epha4a - eph receptor a4a, zgc:171558 - zgc:171558, nr4a2a - nuclear receptor subfamily 4, group a, member 2a, cacna1ba - calcium channel, voltage-dependent, n type, alpha 1b subunit, a, epha4b - eph receptor a4b, brd4 - bromodomain containing 4, si:ch211-45c16.2 - si:ch211-45c16.2, spred1 - sprouty-related, evh1 domain containing 1, nlgn2b - neuroligin 2b, foxn2b - forkhead box n2b, pkp4 - plakophilin 4, srgap3 - slit-robo rho gtpase activating protein 3, si:ch211-89p3.3 - si:ch211-89p3.3, wdr11 - wd repeat domain 11, si:ch211-173p18.3 - si:ch211-173p18.3, yth2 - yth domain family 2, cnksr2b - connector enhancer of kinase suppressor of ras 2b, bcr - breakpoint cluster region, ulk1b - unc-51-like kinase 1b (c. elegans), LOC100003615 - pr domain zinc finger protein 2-like, LOC556172 - serine/threonine-protein kinase tao2-like, LOC568340 - mbt domain-containing protein 1-like, trpc1 - transient receptor potential cation channel, subfamily c, member 1, usp33 - ubiquitin specific peptidase 33, hif1ab - hypoxia-inducible factor 1, alpha subunit (basic helix-loop-helix transcription factor) b, arrb1 - arrestin, beta 1, map1aa - microtubule-associated protein 1aa, cacnb2b - calcium channel, voltage-dependent, beta 2b, sbf1 - set binding factor 1, ncor2 - nuclear receptor co-repressor 2, si:ch211-113e8.3 - si:ch211-113e8.3, ncor1 - nuclear receptor co-repressor 1, diaph2 - diaphanous homolog 2 (drosophila), ncoa6 - nuclear receptor coactivator 6, syn1 - synapsin i, zgc:158659 - zgc:158659, slit1a - slit homolog 1a (drosophila), erfl3 - ets2 repressor factor like 3, cherp - calcium homeostasis endoplasmic reticulum protein, mapk8b - mitogen-activated protein kinase 8b, setdb1a - set domain, bifurcated 1a, letm1 - leucine zipper-ef-hand containing transmembrane protein 1, atp2a2b - atpase, ca++ transporting, cardiac muscle, slow twitch 2b, slit2 - slit (drosophila) homolog 2, nsd1a - nuclear receptor binding set domain protein 1a, erbb4a - v-erb-a erythroblastic leukemia viral oncogene homolog 4a (avian), rfx3 - regulatory factor x, 3 (influences hla class ii expression), si:ch211-210g13.5 - si:ch211-210g13.5, upf1 - upf1 regulator of nonsense transcripts homolog (yeast), dyrk1ab - dual-specificity tyrosine-(y)-phosphorylation regulated kinase 1a, b, gabbr1b - gamma-aminobutyric acid (gaba) b receptor, 1b, chd8 - chromodomain helicase dna binding protein 8, nlgn4a - neuroligin 4a, gnb2 - guanine nucleotide binding protein (g protein), beta polypeptide 2, bcl2l1 - bcl2-like 1, si:dkey-193b15.3 - si:dkey-193b15.3, camsap1b - calmodulin regulated spectrin-associated protein 1b, prex1 - phosphatidylinositol-3,4,5-trisphosphate-dependent rac exchange factor 1, efnb1 - ephrin b1, zmiz1a - zinc finger, miz-type containing 1a, sh3bp5lb - sh3-binding domain protein 5-like, b, canx - calnexin, zfyve26 - zinc finger, fyve domain containing 26, zgc:109985 - zgc:109985, mapk3 - mitogen-activated protein kinase 3, atp8a2 - atpase, aminophospholipid transporter-like, class i, type 8a, member 2, pacsin1a - protein kinase c and casein kinase substrate in neurons 1a, rapgef1a - rap guanine nucleotide exchange factor (gef) 1a, dyrk1b - dual-specificity tyrosine-(y)-phosphorylation regulated kinase 1b, scamp5 - secretory carrier membrane protein 5, sik2a - salt-inducible kinase 2a, ncoa2 - nuclear receptor coactivator 2, camsap1a - calmodulin regulated spectrin-associated protein 1a, LOC100004576 - serine/threonine-protein kinase tao1-like, gabra1 - gamma-aminobutyric acid (gaba) a receptor, alpha 1, meis3 - myeloid ecotropic viral integration site 3, brinp2 - bone morphogenic protein/retinoic acid inducible neural-specific 2, LOC565459 - tight junction protein zo-1-like, si:dkey-149j18.1 - si:dkey-149j18.1, plxnb1a - plexin b1a, fmnl2b - formin-like 2b, klf12b - kruppel-like factor 12b, hlfa - hepatic leukemia factor a, lzts2a - leucine zipper, putative tumor suppressor 2a, mapk1 - mitogen-activated protein kinase 1, LOC570923 - regulating synaptic membrane exocytosis protein 4-like, si:dkey-175m17.7 - si:dkey-175m17.7, kcnc1a - potassium voltage-gated channel, shaw-related subfamily, member 1a, atp6ap1a - atpase, h+ transporting, lysosomal accessory protein 1a, hk1 - hexokinase 1, kcnd3 - potassium voltage-gated channel, shal-related subfamily, member 3, grip2a - glutamate receptor interacting protein 2a, celf5 - cugbp, elav-like family member 5, si:dkey-164k14.1 - si:dkey-164k14.1, pvrl1a - poliovirus receptor-related 1a, arhgef2 - rho/rac guanine nucleotide exchange factor (gef) 2, zgc:153637 - zgc:153637, notch1b - notch homolog 1b, sall3b - sal-like 3b (drosophila), zfhx4 - zinc finger homeobox 4, wu:fc29e07 - wu:fc29e07, atp2b4 - atpase, ca++ transporting, plasma membrane 4, arhgap4b - rho gtpase activating protein 4b, zfyve28 - zinc finger, fyve domain containing 28, si:ch73-335m24.5 - si:ch73-335m24.5, si:dkey-31m14.7 - si:dkey-31m14.7, dock4b - dedicator of cytokinesis 4b, arhgef7a - rho guanine nucleotide exchange factor (gef) 7a, atp2b3b - atpase, ca++ transporting, plasma membrane 3b, LOC100004299 - chimerin (chimaerin) 1-like, kras - v-ki-ras2 kirsten rat sarcoma viral oncogene homolog, opn4.1 - opsin 4.1, gpr12 - g protein-coupled receptor 12, sap130b - sin3a-associated protein b, rap2ip - rap2 interacting protein, ubp1 - upstream binding protein 1 (lbp-1a), smg7 - smg-7 homolog, nonsense mediated mrna decay factor (c. elegans), thrab - thyroid hormone receptor alpha b, xpo1b - exportin 1 (crm1 homolog, yeast) b, ppp4r4 - protein phosphatase 4, regulatory subunit 4]
GO:0023052	signaling	3.74e-18	1.45e-14	3.82	11599	135	1260	56	[gabrb1 - gamma-aminobutyric acid (gaba) a receptor, beta 1, gabra6a - gamma-aminobutyric acid (gaba) a receptor, alpha 6a, cacnb4b - calcium channel, voltage-dependent, beta 4b subunit, dlgap1a - discs, large (drosophila) homolog-associated protein 1a, si:dkey-110c1.7 - si:dkey-110c1.7, cacng8a - calcium channel, voltage-dependent, gamma subunit 8a, scn1ba - sodium channel, voltage-gated, type i, beta a, cacng3b - calcium channel, voltage-dependent, gamma subunit 3b, gabrg2 - gamma-aminobutyric acid (gaba) a receptor, gamma 2, gria2b - glutamate receptor, ionotropic, ampa 2b, gria2a - glutamate receptor, ionotropic, ampa 2a, apba2b - amyloid beta (a4) precursor protein-binding, family a, member 2b, cacna1aa - calcium channel, voltage-dependent, p/q type, alpha 1a subunit, a, apba1b - amyloid beta (a4) precursor protein-binding, family a, member 1b, cacnb1 - calcium channel, voltage-dependent, beta 1 subunit, slc12a5b - solute carrier family 12 (potassium/chloride transporter), member 5b, zgc:110204 - zgc:110204, gabra1 - gamma-aminobutyric acid (gaba) a receptor, alpha 1, grin2ab - glutamate receptor, ionotropic, n-methyl d-aspartate 2a, b, grin2aa - glutamate receptor, ionotropic, n-methyl d-aspartate 2a, a, grid2 - glutamate receptor, ionotropic, delta 2, cacna1ba - calcium channel, voltage-dependent, n type, alpha 1b subunit, a, sv2c - synaptic vesicle glycoprotein 2c, lhx1a - lim homeobox 1a, appl2 - adaptor protein, phosphotyrosine interaction, ph domain and leucine zipper containing 2, gria1a - glutamate receptor, ionotropic, ampa 1a, dlgap1 - discs, large (drosophila) homolog-associated protein 1, glra1 - glycine receptor, alpha 1, dlgap2 - discs, large (drosophila) homolog-associated protein 2, LOC100331980 - vesicular glutamate transporter 1-like, grin2da - glutamate receptor, ionotropic, n-methyl d-aspartate 2d, a, cacng2a - calcium channel, voltage-dependent, gamma subunit 2a, chrnb2b - cholinergic receptor, nicotinic, beta 2b, LOC100333648 - glutamate receptor ionotropic, nmda 2c-like, LOC568033 - synaptic vesicle glycoprotein 2a-like, cacnb4a - calcium channel, voltage-dependent, beta 4a subunit, scn1lab - sodium channel, voltage-gated, type i like, alpha b, synj1 - synaptojanin 1, drd4-rs - dopamine receptor d4 related sequence, nfasca - neurofascin homolog (chicken) a, LOC559976 - glutamate [nmda] receptor subunit epsilon-2-like, chrna5 - cholinergic receptor, nicotinic, alpha 5, gabra5 - gamma-aminobutyric acid (gaba) a receptor, alpha 5, dlgap4 - discs, large (drosophila) homolog-associated protein 4, cacnb2b - calcium channel, voltage-dependent, beta 2b, kcnq3 - potassium voltage-gated channel, kqt-like subfamily, member 3, gria4a - glutamate receptor, ionotropic, ampa 4a, chrm4a - cholinergic receptor, muscarinic 4a, slc17a6a - solute carrier family 17 (sodium-dependent inorganic phosphate cotransporter), member 6a, nrxn2a - neurexin 2a, slc12a7b - solute carrier family 12, member 7b, gabrb2 - gamma-aminobutyric acid (gaba) a receptor, beta 2, chat - choline acetyltransferase, slc17a6b - solute carrier family 17 (sodium-dependent inorganic phosphate cotransporter), member 6b, gria1b - glutamate receptor, ionotropic, ampa 1b, cacna1bb - calcium channel, voltage-dependent, n type, alpha 1b subunit, b]
GO:0099536	synaptic signaling	1.1e-17	2.83e-14	4.21	11599	105	1260	48	[gabrb1 - gamma-aminobutyric acid (gaba) a receptor, beta 1, cacnb4b - calcium channel, voltage-dependent, beta 4b subunit, gabra6a - gamma-aminobutyric acid (gaba) a receptor, alpha 6a, gria1a - glutamate receptor, ionotropic, ampa 1a, dlgap1 - discs, large (drosophila) homolog-associated protein 1, dlgap1a - discs, large (drosophila) homolog-associated protein 1a, glra1 - glycine receptor, alpha 1, dlgap2 - discs, large (drosophila) homolog-associated protein 2, si:dkey-110c1.7 - si:dkey-110c1.7, LOC100331980 - vesicular glutamate transporter 1-like, grin2da - glutamate receptor, ionotropic, n-methyl d-aspartate 2d, a, gabrg2 - gamma-aminobutyric acid (gaba) a receptor, gamma 2, chrnb2b - cholinergic receptor, nicotinic, beta 2b, LOC100333648 - glutamate receptor ionotropic, nmda 2c-like, LOC568033 - synaptic vesicle glycoprotein 2a-like, cacnb4a - calcium channel, voltage-dependent, beta 4a subunit, gria2b - glutamate receptor, ionotropic, ampa 2b, scn1lab - sodium channel, voltage-gated, type i like, alpha b, synj1 - synaptojanin 1, drd4-rs - dopamine receptor d4 related sequence, gria2a - glutamate receptor, ionotropic, ampa 2a, apba2b - amyloid beta (a4) precursor protein-binding, family a, member 2b, LOC559976 - glutamate [nmda] receptor subunit epsilon-2-like, apba1b - amyloid beta (a4) precursor protein-binding, family a, member 1b, cacna1aa - calcium channel, voltage-dependent, p/q type, alpha 1a subunit, a, chrna5 - cholinergic receptor, nicotinic, alpha 5, cacnb1 - calcium channel, voltage-dependent, beta 1 subunit, slc12a5b - solute carrier family 12 (potassium/chloride transporter), member 5b, gabra5 - gamma-aminobutyric acid (gaba) a receptor, alpha 5, zgc:110204 - zgc:110204, cacnb2b - calcium channel, voltage-dependent, beta 2b, kcnq3 - potassium voltage-gated channel, kqt-like subfamily, member 3, gabra1 - gamma-aminobutyric acid (gaba) a receptor, alpha 1, grin2ab - glutamate receptor, ionotropic, n-methyl d-aspartate 2a, b, gria4a - glutamate receptor, ionotropic, ampa 4a, chrm4a - cholinergic receptor, muscarinic 4a, slc17a6a - solute carrier family 17 (sodium-dependent inorganic phosphate cotransporter), member 6a, nrxn2a - neurexin 2a, grin2aa - glutamate receptor, ionotropic, n-methyl d-aspartate 2a, a, grid2 - glutamate receptor, ionotropic, delta 2, slc12a7b - solute carrier family 12, member 7b, sv2c - synaptic vesicle glycoprotein 2c, cacna1ba - calcium channel, voltage-dependent, n type, alpha 1b subunit, a, slc17a6b - solute carrier family 17 (sodium-dependent inorganic phosphate cotransporter), member 6b, gabrb2 - gamma-aminobutyric acid (gaba) a receptor, beta 2, chat - choline acetyltransferase, gria1b - glutamate receptor, ionotropic, ampa 1b, cacna1bb - calcium channel, voltage-dependent, n type, alpha 1b subunit, b]
GO:0098916	anterograde trans-synaptic signaling	1.72e-17	3.32e-14	4.24	11599	102	1260	47	[gabrb1 - gamma-aminobutyric acid (gaba) a receptor, beta 1, cacnb4b - calcium channel, voltage-dependent, beta 4b subunit, gabra6a - gamma-aminobutyric acid (gaba) a receptor, alpha 6a, gria1a - glutamate receptor, ionotropic, ampa 1a, dlgap1 - discs, large (drosophila) homolog-associated protein 1, dlgap1a - discs, large (drosophila) homolog-associated protein 1a, glra1 - glycine receptor, alpha 1, dlgap2 - discs, large (drosophila) homolog-associated protein 2, si:dkey-110c1.7 - si:dkey-110c1.7, LOC100331980 - vesicular glutamate transporter 1-like, grin2da - glutamate receptor, ionotropic, n-methyl d-aspartate 2d, a, gabrg2 - gamma-aminobutyric acid (gaba) a receptor, gamma 2, chrnb2b - cholinergic receptor, nicotinic, beta 2b, LOC100333648 - glutamate receptor ionotropic, nmda 2c-like, LOC568033 - synaptic vesicle glycoprotein 2a-like, cacnb4a - calcium channel, voltage-dependent, beta 4a subunit, gria2b - glutamate receptor, ionotropic, ampa 2b, synj1 - synaptojanin 1, drd4-rs - dopamine receptor d4 related sequence, gria2a - glutamate receptor, ionotropic, ampa 2a, apba2b - amyloid beta (a4) precursor protein-binding, family a, member 2b, LOC559976 - glutamate [nmda] receptor subunit epsilon-2-like, apba1b - amyloid beta (a4) precursor protein-binding, family a, member 1b, cacna1aa - calcium channel, voltage-dependent, p/q type, alpha 1a subunit, a, chrna5 - cholinergic receptor, nicotinic, alpha 5, cacnb1 - calcium channel, voltage-dependent, beta 1 subunit, slc12a5b - solute carrier family 12 (potassium/chloride transporter), member 5b, gabra5 - gamma-aminobutyric acid (gaba) a receptor, alpha 5, zgc:110204 - zgc:110204, cacnb2b - calcium channel, voltage-dependent, beta 2b, kcnq3 - potassium voltage-gated channel, kqt-like subfamily, member 3, gabra1 - gamma-aminobutyric acid (gaba) a receptor, alpha 1, grin2ab - glutamate receptor, ionotropic, n-methyl d-aspartate 2a, b, gria4a - glutamate receptor, ionotropic, ampa 4a, chrm4a - cholinergic receptor, muscarinic 4a, slc17a6a - solute carrier family 17 (sodium-dependent inorganic phosphate cotransporter), member 6a, nrxn2a - neurexin 2a, grin2aa - glutamate receptor, ionotropic, n-methyl d-aspartate 2a, a, grid2 - glutamate receptor, ionotropic, delta 2, slc12a7b - solute carrier family 12, member 7b, sv2c - synaptic vesicle glycoprotein 2c, cacna1ba - calcium channel, voltage-dependent, n type, alpha 1b subunit, a, chat - choline acetyltransferase, gabrb2 - gamma-aminobutyric acid (gaba) a receptor, beta 2, slc17a6b - solute carrier family 17 (sodium-dependent inorganic phosphate cotransporter), member 6b, gria1b - glutamate receptor, ionotropic, ampa 1b, cacna1bb - calcium channel, voltage-dependent, n type, alpha 1b subunit, b]
GO:0007268	chemical synaptic transmission	1.72e-17	2.66e-14	4.24	11599	102	1260	47	[gabrb1 - gamma-aminobutyric acid (gaba) a receptor, beta 1, cacnb4b - calcium channel, voltage-dependent, beta 4b subunit, gabra6a - gamma-aminobutyric acid (gaba) a receptor, alpha 6a, gria1a - glutamate receptor, ionotropic, ampa 1a, dlgap1 - discs, large (drosophila) homolog-associated protein 1, dlgap1a - discs, large (drosophila) homolog-associated protein 1a, glra1 - glycine receptor, alpha 1, dlgap2 - discs, large (drosophila) homolog-associated protein 2, si:dkey-110c1.7 - si:dkey-110c1.7, LOC100331980 - vesicular glutamate transporter 1-like, grin2da - glutamate receptor, ionotropic, n-methyl d-aspartate 2d, a, gabrg2 - gamma-aminobutyric acid (gaba) a receptor, gamma 2, chrnb2b - cholinergic receptor, nicotinic, beta 2b, LOC100333648 - glutamate receptor ionotropic, nmda 2c-like, LOC568033 - synaptic vesicle glycoprotein 2a-like, cacnb4a - calcium channel, voltage-dependent, beta 4a subunit, gria2b - glutamate receptor, ionotropic, ampa 2b, drd4-rs - dopamine receptor d4 related sequence, synj1 - synaptojanin 1, apba2b - amyloid beta (a4) precursor protein-binding, family a, member 2b, gria2a - glutamate receptor, ionotropic, ampa 2a, LOC559976 - glutamate [nmda] receptor subunit epsilon-2-like, apba1b - amyloid beta (a4) precursor protein-binding, family a, member 1b, cacna1aa - calcium channel, voltage-dependent, p/q type, alpha 1a subunit, a, chrna5 - cholinergic receptor, nicotinic, alpha 5, cacnb1 - calcium channel, voltage-dependent, beta 1 subunit, slc12a5b - solute carrier family 12 (potassium/chloride transporter), member 5b, gabra5 - gamma-aminobutyric acid (gaba) a receptor, alpha 5, zgc:110204 - zgc:110204, cacnb2b - calcium channel, voltage-dependent, beta 2b, kcnq3 - potassium voltage-gated channel, kqt-like subfamily, member 3, gabra1 - gamma-aminobutyric acid (gaba) a receptor, alpha 1, grin2ab - glutamate receptor, ionotropic, n-methyl d-aspartate 2a, b, gria4a - glutamate receptor, ionotropic, ampa 4a, chrm4a - cholinergic receptor, muscarinic 4a, slc17a6a - solute carrier family 17 (sodium-dependent inorganic phosphate cotransporter), member 6a, nrxn2a - neurexin 2a, grin2aa - glutamate receptor, ionotropic, n-methyl d-aspartate 2a, a, grid2 - glutamate receptor, ionotropic, delta 2, slc12a7b - solute carrier family 12, member 7b, sv2c - synaptic vesicle glycoprotein 2c, cacna1ba - calcium channel, voltage-dependent, n type, alpha 1b subunit, a, gabrb2 - gamma-aminobutyric acid (gaba) a receptor, beta 2, chat - choline acetyltransferase, slc17a6b - solute carrier family 17 (sodium-dependent inorganic phosphate cotransporter), member 6b, gria1b - glutamate receptor, ionotropic, ampa 1b, cacna1bb - calcium channel, voltage-dependent, n type, alpha 1b subunit, b]
GO:0050789	regulation of biological process	3.25e-17	4.19e-14	1.34	11599	4116	1250	595	[odz2 - odz, odd oz/ten-m homolog 2 (drosophila), gabrb1 - gamma-aminobutyric acid (gaba) a receptor, beta 1, LOC557823 - zinc finger ccch domain-containing protein 4-like, pknox1.2 - pbx/knotted 1 homeobox 1.2, tmem145 - transmembrane protein 145, taf1 - taf1 rna polymerase ii, tata box binding protein (tbp)-associated factor, chico - chico, LOC560847 - probable g-protein coupled receptor 123-like, mecom - mds1 and evi1 complex locus, rbms3 - rna binding motif, single stranded interacting protein, satb1a - satb homeobox 1a, si:dkey-110c1.7 - si:dkey-110c1.7, neto1l - neuropilin (nrp) and tolloid (tll)-like 1, like, cacng8a - calcium channel, voltage-dependent, gamma subunit 8a, phf21aa - phd finger protein 21aa, shoc2 - soc-2 suppressor of clear homolog (c. elegans), grin1a - glutamate receptor, ionotropic, n-methyl d-aspartate 1a, tnrc6c - trinucleotide repeat containing 6c, appb - amyloid beta (a4) precursor protein b, tab3 - tgf-beta activated kinase 1/map3k7 binding protein 3, scn1ba - sodium channel, voltage-gated, type i, beta a, lhx9 - lim homeobox 9, zgc:114199 - zgc:114199, LOC563252 - protein cbfa2t3-like, gria2b - glutamate receptor, ionotropic, ampa 2b, ppp1r9a - protein phosphatase 1, regulatory (inhibitor) subunit 9a, gria2a - glutamate receptor, ionotropic, ampa 2a, meis2a - myeloid ecotropic viral integration site 2a, hmbox1a - homeobox containing 1a, ncaldb - neurocalcin delta b, syt11b - synaptotagmin xib, arhgef9b - cdc42 guanine nucleotide exchange factor (gef) 9b, rc3 - rabconnectin 3, zfpm1 - zinc finger protein, multitype 1, ntrk3a - neurotrophic tyrosine kinase, receptor, type 3a, cicb - capicua homolog b (drosophila), si:ch211-262e15.1 - si:ch211-262e15.1, cacna1g - calcium channel, voltage-dependent, t type, alpha 1g subunit, zswim8 - zinc finger, swim-type containing 8, upf3a - upf3 regulator of nonsense transcripts homolog a (yeast), grin2aa - glutamate receptor, ionotropic, n-methyl d-aspartate 2a, a, akt2 - v-akt murine thymoma viral oncogene homolog 2, LOC568637 - probable g-protein coupled receptor 158-like, itch - itchy e3 ubiquitin protein ligase homolog (mouse), dacha - dachshund a, map3k10 - mitogen-activated protein kinase kinase kinase 10, kat2b - k(lysine) acetyltransferase 2b, sept5b - septin 5b, sema6dl - sema domain, transmembrane domain (tm), and cytoplasmic domain, (semaphorin) 6d, like, gria1a - glutamate receptor, ionotropic, ampa 1a, cplx3b - complexin 3b, gc2 - guanylyl cyclase 2, si:ch211-26b3.4 - si:ch211-26b3.4, gc3 - guanylyl cyclase 3, iqsec3b - iq motif and sec7 domain 3b, hmga1b - high mobility group at-hook 1b, kcnb1 - potassium voltage-gated channel, shab-related subfamily, member 1, runx1t1 - runt-related transcription factor 1; translocated to, 1 (cyclin d-related), ppp3cca - protein phosphatase 3, catalytic subunit, gamma isozyme, a, lin54 - lin-54 homolog, myo10 - myosin x, klf13 - kruppel-like factor 13, rims3 - regulating synaptic membrane exocytosis 3, fmn2b - formin 2b, LOC555294 - signal-induced proliferation-associated 1-like protein 2-like, rab3ab - rab3a, member ras oncogene family, b, ntrk3b - neurotrophic tyrosine kinase, receptor, type 3b, satb2 - satb homeobox 2, ptch2 - patched 2, scrt2 - scratch homolog 2, zinc finger protein (drosophila), LOC566479 - novel protein similar to h.sapiens plch1, phospholipase c, eta 1 (plch1), foxo3a - forkhead box o3a, med23 - mediator complex subunit 23, si:ch211-12m10.1 - si:ch211-12m10.1, slc6a9 - solute carrier family 6 (neurotransmitter transporter, glycine), member 9, nlk2 - nemo like kinase, type 2, nlgn1 - neuroligin 1, magi2 - membrane associated guanylate kinase, ww and pdz domain containing 2, bach2b - btb and cnc homology 1, basic leucine zipper transcription factor 2b, sin3ab - sin3 homolog a, transcription regulator (yeast) b, skilb - ski-like oncogene b, apc - adenomatosis polyposis coli, LOC100148736 - iq motif and sec7 domain-containing protein 1-like, thsd7a - thrombospondin, type i, domain containing 7a, LOC560775 - sal-like protein 3-like, rarab - retinoic acid receptor, alpha b, htt - huntingtin, robo4 - roundabout homolog 4, alk - anaplastic lymphoma kinase (ki-1), LOC568926 - ankyrin-2-like, onecutl - one cut domain, family member, like, parp8 - poly (adp-ribose) polymerase family, member 8, srgap2b - slit-robo rho gtpase activating protein 2b, plekhg5a - pleckstrin homology domain containing, family g (with rhogef domain) member 5a, ppm1bb - protein phosphatase, mg2+/mn2+ dependent, 1bb, celf2 - cugbp, elav-like family member 2, si:ch211-234p18.3 - si:ch211-234p18.3, etv5a - ets variant 5a, gpc1b - glypican 1b, prkcz - protein kinase c, zeta, atf6 - activating transcription factor 6, nlgn4b - neuroligin 4b, zgc:172116 - zgc:172116, unc5b - unc-5 homolog b (c. elegans), sall1a - sal-like 1a (drosophila), mecp2 - methyl cpg binding protein 2, cep290 - centrosomal protein 290, ches1 - checkpoint suppressor 1, setd2 - set domain containing 2, ndrg3a - n-myc downstream regulated family member 3a, garnl3 - gtpase-activating rap/ran-gap domain-like protein 3-like, brwd1 - bromodomain and wd repeat domain containing 1, LOC562940 - pleckstrin homology domain-containing family o member 1-like, si:dkey-60b12.1 - si:dkey-60b12.1, sim1a - single-minded homolog 1a (drosophila), usp20 - ubiquitin specific protease 20, foxo3b - forkhead box o3b, cdh4 - cadherin 4, retinal, arid2 - at rich interactive domain 2 (arid, rfx-like), stk38l - serine/threonine kinase 38 like, hipk1 - homeodomain interacting protein kinase 1, pde4a - phosphodiesterase 4a, camp-specific, LOC100534685 - microtubule-associated serine/threonine-protein kinase 3-like, prkcbb - protein kinase c, beta b, rho - rhodopsin, mn1b - meningioma 1b, nipblb - nipped-b homolog b (drosophila), pak2b - p21 (cdkn1a)-activated kinase 2b, clstn3 - calsyntenin 3, dlg5a - discs, large homolog 5a (drosophila), ek1 - eph-like kinase 1, LOC555599 - novel protein similar to phosphodiesterase 4, camp specific family, tcf3a - transcription factor 3a, suv420h2 - suppressor of variegation 4-20 homolog 2 (drosophila), pip4k2aa - phosphatidylinositol-5-phosphate 4-kinase, type ii, alpha a, ephb3a - eph receptor b3a, dnm1l - dynamin 1-like, foxp1b - forkhead box p1b, stox2a - storkhead box 2a, sin3aa - sin3 homolog a, transcription regulator (yeast) a, adcy2a - adenylate cyclase 2a, dab2ipb - dab2 interacting protein b, syt13 - synaptotagmin xiii, prr5 - proline rich 5 (renal), LOC563094 - novel protein similar to vertebrate odz, odd oz/ten-m (drosophila) family, hecw1 - hect, c2 and ww domain containing e3 ubiquitin protein ligase 1, grm1a - glutamate receptor, metabotropic 1a, scn8ab - sodium channel, voltage-gated, type viii, alpha b, LOC100003272 - storkhead-box protein 2-like, mbnl2 - muscleblind-like 2 (drosophila), gabra5 - gamma-aminobutyric acid (gaba) a receptor, alpha 5, si:dkey-81e3.1 - si:dkey-81e3.1, bai3 - brain-specific angiogenesis inhibitor 3, kcnj5 - potassium inwardly-rectifying channel, subfamily j, member 5, LOC558390 - serine/threonine-protein kinase brsk2-like, vax1 - ventral anterior homeobox 1, dusp8a - dual specificity phosphatase 8a, si:ch73-386h18.1 - si:ch73-386h18.1, gria4a - glutamate receptor, ionotropic, ampa 4a, xpo1a - exportin 1 (crm1 homolog, yeast) a, zgc:153702 - zgc:153702, rbl2 - retinoblastoma-like 2 (p130), shank3b - sh3 and multiple ankyrin repeat domains 3b, gna11b - guanine nucleotide binding protein (g protein), alpha 11b (gq class), syt4 - synaptotagmin iv, bmf2 - bcl2 modifying factor 2, git2a - g protein-coupled receptor kinase interactor 2a, rcan2 - regulator of calcineurin 2, rerea - arginine-glutamic acid dipeptide (re) repeats a, zgc:153725 - zgc:153725, si:dkey-40c11.1 - si:dkey-40c11.1, rap1gap - rap1 gtpase activating protein, pax2a - paired box gene 2a, grm4 - glutamate receptor, metabotropic 4, ksr2 - kinase suppressor of ras 2, dner - delta/notch-like egf repeat containing, cnot3a - ccr4-not transcription complex, subunit 3a, prkd1 - protein kinase d1, plxna4 - plexin a4, bcl9l - b-cell cll/lymphoma 9-like, nf1b - neurofibromin 1b, hip1 - huntingtin interacting protein 1, gsk3aa - glycogen synthase kinase 3 alpha a, cnot1 - ccr4-not transcription complex, subunit 1, zgc:165464 - zgc:165464, pou2f1b - pou class 2 homeobox 1b, klf7b - kruppel-like factor 7b, LOC100334879 - microtubule-associated protein 6-like, lhx5 - lim homeobox 5, crb2a - crumbs homolog 2a, nrip1b - nuclear receptor interacting protein 1b, si:dkey-222b8.1 - si:dkey-222b8.1, rgs6 - regulator of g-protein signalling 6, zswim5 - zinc finger, swim-type containing 5, atxn2 - ataxin 2, camta1a - calmodulin binding transcription activator 1a, si:dkey-1h24.3 - si:dkey-1h24.3, si:dkey-240h6.1 - si:dkey-240h6.1, pdcd4b - programmed cell death 4b, nsd1b - nuclear receptor binding set domain protein 1b, gata2a - gata-binding protein 2a, mcf2l - mcf.2 cell line derived transforming sequence-like, ccdc136b - coiled-coil domain containing 136b, cacng7a - calcium channel, voltage-dependent, gamma subunit 7a, mamdc1 - mam domain containing 1, tbx2a - t-box gene 2a, arhgap35 - rho gtpase activating protein 35b, grid2 - glutamate receptor, ionotropic, delta 2, tbc1d12b - tbc1 domain family, member 12b, gata3 - gata-binding protein 3, gabbr2 - gamma-aminobutyric acid (gaba) b receptor, 2, lhx1a - lim homeobox 1a, calcr - calcitonin receptor, shisa7 - shisa homolog 7 (xenopus laevis), camsap2 - calmodulin regulated spectrin-associated protein family, member 2, atf7b - activating transcription factor 7b, gnao1a - guanine nucleotide binding protein (g protein), alpha activating activity polypeptide o, a, si:ch211-255p10.4 - si:ch211-255p10.4, dvl1b - dishevelled, dsh homolog 1b (drosophila), hcn2 - hyperpolarization activated cyclic nucleotide-gated potassium channel 2, ret - ret proto-oncogene receptor tyrosine kinase, zgc:153389 - zgc:153389, zgc:153443 - zgc:153443, add3b - adducin 3 (gamma) b, cdk6 - cyclin-dependent kinase 6, LOC564666 - serine/threonine-protein kinase lmtk2-like, kat6a - k(lysine) acetyltransferase 6a, si:ch211-263m18.3 - si:ch211-263m18.3, drd4-rs - dopamine receptor d4 related sequence, LOC559976 - glutamate [nmda] receptor subunit epsilon-2-like, akt3 - v-akt murine thymoma viral oncogene homolog 3 (protein kinase b, gamma), gnas - gnas complex locus, mapk8ip3 - mitogen-activated protein kinase 8 interacting protein 3, si:dkeyp-24a7.8 - si:dkeyp-24a7.8, bmpr2a - bone morphogenetic protein receptor, type ii a (serine/threonine kinase), mef2aa - myocyte enhancer factor 2aa, pi4kab - phosphatidylinositol 4-kinase, catalytic, alpha b, LOC100538267 - atp-sensitive inward rectifier potassium channel 10-like, dnmt3aa - dna (cytosine-5-)-methyltransferase 3 alpha a, rasa3 - ras p21 protein activator 3, bcl9 - b-cell cll/lymphoma 9, rxrba - retinoid x receptor, beta a, dnmt3ab - dna (cytosine-5-)-methyltransferase 3 alpha b, cdc42bpb - cdc42 binding protein kinase beta (dmpk-like), kcnj11l - potassium inwardly-rectifying channel, subfamily j, member 11, like, med13b - mediator complex subunit 13b, cacna1bb - calcium channel, voltage-dependent, n type, alpha 1b subunit, b, rbfox1 - rna binding protein, fox-1 homolog (c. elegans) 1, pde3a - phosphodiesterase 3a, cgmp-inhibited, LOC557383 - protein bicaudal d homolog 2-like, gabra6a - gamma-aminobutyric acid (gaba) a receptor, alpha 6a, cacnb4b - calcium channel, voltage-dependent, beta 4b subunit, dab2ipa - dab2 interacting protein a, gdi1 - gdp dissociation inhibitor 1, syt1a - synaptotagmin ia, LOC559868 - rho guanine nucleotide exchange factor 9-like, im:7150060 - im:7150060, LOC557486 - histone deacetylase 5-like, mef2d - myocyte enhancer factor 2d, LOC562282 - serine/threonine-protein phosphatase 2a 56 kda regulatory subunit beta isoform-like, ldb2b - lim-domain binding factor 2b, nlgn2a - neuroligin 2a, arfgef2 - adp-ribosylation factor guanine nucleotide-exchange factor 2 (brefeldin a-inhibited), soga1 - suppressor of glucose, autophagy associated 1, ubr5 - ubiquitin protein ligase e3 component n-recognin 5, srebf1 - sterol regulatory element binding transcription factor 1, zgc:110204 - zgc:110204, adcy8 - adenylate cyclase 8 (brain), dot1l - dot1-like, histone h3 methyltransferase (s. cerevisiae), radil - rap gtpase interactor, kal1a - kallmann syndrome 1a sequence, si:ch211-284e13.4 - si:ch211-284e13.4, nadl1.2 - neural adhesion molecule l1.2, nfixb - nuclear factor i/xb, hipk2 - homeodomain interacting protein kinase 2, syt10 - synaptotagmin x, si:ch211-206a7.2 - si:ch211-206a7.2, phactr4b - phosphatase and actin regulator 4b, si:dkey-32e23.4 - si:dkey-32e23.4, foxp2 - forkhead box p2, prox1a - prospero-related homeobox gene 1a, LOC562449 - cdgapr-like, glra1 - glycine receptor, alpha 1, serpini1 - serpin peptidase inhibitor, clade i (neuroserpin), member 1, syt7b - synaptotagmin viib, grin2da - glutamate receptor, ionotropic, n-methyl d-aspartate 2d, a, cacng2a - calcium channel, voltage-dependent, gamma subunit 2a, socs5b - suppressor of cytokine signaling 5b, foxn3 - forkhead box n3, cacnb4a - calcium channel, voltage-dependent, beta 4a subunit, nadl1.1 - neural adhesion molecule l1.1, ephb2b - eph receptor b2b, myo10l1 - myosin x-like 1, gsk3b - glycogen synthase kinase 3 beta, si:ch211-168n16.1 - si:ch211-168n16.1, rab11fip3 - rab11 family interacting protein 3 (class ii), rnf19b - ring finger protein 19b, syt6a - synaptotagmin via, si:dkey-158b13.2 - si:dkey-158b13.2, LOC100334375 - deleted in bladder cancer protein 1 homolog, chrna5 - cholinergic receptor, nicotinic, alpha 5, rapgef2 - rap guanine nucleotide exchange factor (gef) 2, grm7 - glutamate receptor, metabotropic 7, zmynd8 - zinc finger, mynd-type containing 8, mapk9 - mitogen-activated protein kinase 9, pde1a - phosphodiesterase 1a, calmodulin-dependent, ppm1aa - protein phosphatase, mg2+/mn2+ dependent, 1aa, sipa1l1 - signal-induced proliferation-associated 1 like 1, kcnc1b - potassium voltage-gated channel, shaw-related subfamily, member 1b, fam5ca - family with sequence similarity 5, member ca, nkx2.2a - nk2 transcription factor related 2a, bcl11aa - b-cell cll/lymphoma 11aa, dnajc16 - dnaj (hsp40) homolog, subfamily c, member 16, LOC569720 - rho gtpase-activating protein 33-like, fer - fer (fps/fes related) tyrosine kinase, ptpn11b - protein tyrosine phosphatase, non-receptor type 11, b, olfm1a - olfactomedin 1a, znf385b - zinc finger protein 385b, syt2a - synaptotagmin iia, disp2 - dispatched homolog 2 (drosophila), robo1 - roundabout homolog 1, atf2 - activating transcription factor 2, si:dkeyp-66g8.1 - si:dkeyp-66g8.1, gpr173 - g-protein coupled receptor 173, mink1 - misshapen-like kinase 1, hecw2a - hect, c2 and ww domain containing e3 ubiquitin protein ligase 2a, mtor - mechanistic target of rapamycin (serine/threonine kinase), cacna1aa - calcium channel, voltage-dependent, p/q type, alpha 1a subunit, a, klf7a - kruppel-like factor 7a, prkcea - protein kinase c, epsilon a, myt1la - myelin transcription factor 1-like, a, nbas - neuroblastoma amplified sequence, smg1 - pi-3-kinase-related kinase smg-1, LOC100329792 - citron rho-interacting kinase-like, elavl3 - elav (embryonic lethal, abnormal vision, drosophila)-like 3 (hu antigen c), neurla - neuralized homolog a (drosophila), prdm4 - pr domain containing 4, mycbp2 - myc binding protein 2, gpr37l1b - g protein-coupled receptor 37 like 1b, rps6ka4 - ribosomal protein s6 kinase, polypeptide 4, bcl11ba - b-cell cll/lymphoma 11ba (zinc finger protein), foxj3 - forkhead box j3, itm2ca - integral membrane protein 2ca, LOC565173 - ribosomal protein s6 kinase alpha-5-like, prkcba - protein kinase c, beta a, ptenb - phosphatase and tensin homolog b, parp6a - poly (adp-ribose) polymerase family, member 6a, tomm20a - translocase of outer mitochondrial membrane 20 homolog a (yeast), LOC100535812 - neuronal tyrosine-phosphorylated phosphoinositide-3-kinase adapter 2-like, ralgps1 - ral gef with ph domain and sh3 binding motif 1, ap1b1 - adaptor-related protein complex 1, beta 1 subunit, celf4 - cugbp, elav-like family member 4, mxd1 - max dimerization protein 1, LOC100150048 - probable g-protein coupled receptor 22-like, phf12a - phd finger protein 12a, stxbp5a - syntaxin binding protein 5a (tomosyn), amer2 - apc membrane recruitment protein 2, ephb2 - eph receptor b2, clasp2 - cytoplasmic linker associated protein 2, npas3b - neuronal pas domain protein 3b, fzd3b - frizzled homolog 3b, ralbp1 - rala binding protein 1, grm2a - glutamate receptor, metabotropic 2a, scube3 - signal peptide, cub domain, egf-like 3, lrrc4ba - leucine rich repeat containing 4ba, stx1b - syntaxin 1b, nxn - nucleoredoxin, sema6e - sema domain, transmembrane domain (tm), and cytoplasmic domain, (semaphorin) 6e, scn1lab - sodium channel, voltage-gated, type i like, alpha b, tcf20 - transcription factor 20, arhgef11 - rho guanine nucleotide exchange factor (gef) 11, LOC570001 - probable g-protein coupled receptor 158-like, fign - fidgetin, necab2 - n-terminal ef-hand calcium binding protein 2, LOC100000797 - neuronal tyrosine-phosphorylated phosphoinositide-3-kinase adapter 2-like, esrrga - estrogen-related receptor gamma a, grm3 - glutamate receptor, metabotropic 3, esrra - estrogen-related receptor alpha, cadpsa - ca2+-dependent activator protein for secretion a, cdkl5 - cyclin-dependent kinase-like 5, LOC567649 - rho guanine nucleotide exchange factor 10-like protein-like, zeb1a - zinc finger e-box binding homeobox 1a, nrp2b - neuropilin 2b, arfgef1 - adp-ribosylation factor guanine nucleotide-exchange factor 1(brefeldin a-inhibited), kcnh2 - potassium voltage-gated channel, subfamily h (eag-related), member 2, irs4a - insulin receptor substrate 4a, gabrb2 - gamma-aminobutyric acid (gaba) a receptor, beta 2, cbl - cas-br-m (murine) ecotropic retroviral transforming sequence, si:ch211-166g5.4 - si:ch211-166g5.4, nfia - nuclear factor i/a, trim33 - tripartite motif-containing 33, cnot6 - ccr4-not transcription complex, subunit 6, madd - map-kinase activating death domain, braf - v-raf murine sarcoma viral oncogene homolog b1, phf2 - phd finger protein 2, cacng3b - calcium channel, voltage-dependent, gamma subunit 3b, sulf2l - sulfatase 2, like, ank2b - ankyrin 2b, neuronal, trim71 - tripartite motif-containing 71, socs7 - suppressor of cytokine signaling 7, stxbp5l - syntaxin binding protein 5-like, plxnb1b - plexin b1b, rasa4 - ras p21 protein activator 4, LOC561737 - phosphatidylinositol 4,5-bisphosphate 3-kinase catalytic subunit alpha isoform-like, shank2 - sh3 and multiple ankyrin repeat domains 2, si:dkey-174l22.2 - si:dkey-174l22.2, cacnb1 - calcium channel, voltage-dependent, beta 1 subunit, ctnna2 - catenin (cadherin-associated protein), alpha 2, LOC570207 - g-protein coupled receptor family c group 5 member b-like, epha6 - eph receptor a6, mapre3a - microtubule-associated protein, rp/eb family, member 3a, cnksr2a - connector enhancer of kinase suppressor of ras 2a, tbx3a - t-box 3a, tll1 - tolloid-like 1, kcnd2 - potassium voltage-gated channel, shal-related subfamily, member 2, magi1b - membrane associated guanylate kinase, ww and pdz domain containing 1b, add2 - adducin 2 (beta), sos2 - son of sevenless homolog 2 (drosophila), cnr1 - cannabinoid receptor 1, cadpsb - ca2+-dependent activator protein for secretion b, ssbp3a - single stranded dna binding protein 3a, arhgap21b - rho gtpase activating protein 21b, nlgn3b - neuroligin 3b, sox9a - sry-box containing gene 9a, sox5 - sry-box containing gene 5, plxna3 - plexin a3, lhx2b - lim homeobox 2b, itsn1 - intersectin 1 (sh3 domain protein), LOC100535762 - microtubule-associated serine/threonine-protein kinase 3-like, robo2 - roundabout homolog 2, rfx4 - regulatory factor x, 4, LOC796144 - microtubule-associated serine/threonine-protein kinase 1-like, chrnb2b - cholinergic receptor, nicotinic, beta 2b, LOC100333648 - glutamate receptor ionotropic, nmda 2c-like, dbpa - d site of albumin promoter (albumin d-box) binding protein a, LOC557062 - formin-like protein 1-like, nos1 - nitric oxide synthase 1 (neuronal), pou2f2a - pou domain, class 2, transcription factor 2a, sc:d411 - sc:d411, roraa - rar-related orphan receptor a, paralog a, rnf144ab - ring finger protein 144ab, myt1a - myelin transcription factor 1a, casc3 - cancer susceptibility candidate 3, kcnc2 - potassium voltage-gated channel, shaw-related subfamily, member 2, hsf1 - heat shock transcription factor 1, smarcc1a - swi/snf related, matrix associated, actin dependent regulator of chromatin, subfamily c, member 1a, chrm4a - cholinergic receptor, muscarinic 4a, rictor - rptor independent companion of mtor, complex 2, kcnc3a - potassium voltage-gated channel, shaw-related subfamily, member 3a, aes - amino-terminal enhancer of split, scn8aa - sodium channel, voltage-gated, type viii, alpha a, rfx1a - regulatory factor x, 1a (influences hla class ii expression), pi4kaa - phosphatidylinositol 4-kinase, catalytic, alpha a, atxn7l3 - ataxin 7-like 3, map2k4a - mitogen-activated protein kinase kinase 4a, si:dkeyp-117h8.2 - si:dkeyp-117h8.2, gria1b - glutamate receptor, ionotropic, ampa 1b, rac3a - ras-related c3 botulinum toxin substrate 3a (rho family, small gtp binding protein rac3), ppp2r5d - protein phosphatase 2, regulatory subunit b', delta, casz1 - castor zinc finger 1, arhgap5 - rho gtpase activating protein 5, map1b - microtubule-associated protein 1b, zranb1b - zinc finger, ran-binding domain containing 1b, cpeb2 - cytoplasmic polyadenylation element binding protein 2, rereb - arginine-glutamic acid dipeptide (re) repeats b, scrt1b - scratch homolog 1, zinc finger protein b (drosophila), atxn1b - ataxin 1b, ctbp2 - c-terminal binding protein 2, ctbp1 - c-terminal binding protein 1, bcor - bcl6 co-repressor, gabrg2 - gamma-aminobutyric acid (gaba) a receptor, gamma 2, lrrc4b - leucine rich repeat containing 4b, clstn1 - calsyntenin 1, ppm1e - protein phosphatase 1e (pp2c domain containing), dclk1a - doublecortin-like kinase 1a, ppargc1a - peroxisome proliferator-activated receptor gamma, coactivator 1 alpha, dpysl2b - dihydropyrimidinase-like 2b, atp1a1a.1 - atpase, na+/k+ transporting, alpha 1a polypeptide, tandem duplicate 1, LOC795942 - potassium voltage-gated channel subfamily a member 1-like, ndfip2 - nedd4 family interacting protein 2, dicer1 - dicer1, dcr-1 homolog (drosophila), gpr37b - g protein-coupled receptor 37b, ylpm1 - ylp motif containing 1, acvr2aa - activin a receptor, type iiaa, grin2ab - glutamate receptor, ionotropic, n-methyl d-aspartate 2a, b, LOC565752 - wash complex subunit 7-like, LOC568406 - metabotropic glutamate receptor 5-like, epha4a - eph receptor a4a, nr4a2a - nuclear receptor subfamily 4, group a, member 2a, zgc:171558 - zgc:171558, cacna1ba - calcium channel, voltage-dependent, n type, alpha 1b subunit, a, epha4b - eph receptor a4b, brd4 - bromodomain containing 4, si:ch211-45c16.2 - si:ch211-45c16.2, spred1 - sprouty-related, evh1 domain containing 1, nlgn2b - neuroligin 2b, foxn2b - forkhead box n2b, pkp4 - plakophilin 4, srgap3 - slit-robo rho gtpase activating protein 3, si:ch211-89p3.3 - si:ch211-89p3.3, wdr11 - wd repeat domain 11, si:ch211-173p18.3 - si:ch211-173p18.3, yth2 - yth domain family 2, cnksr2b - connector enhancer of kinase suppressor of ras 2b, bcr - breakpoint cluster region, ulk1b - unc-51-like kinase 1b (c. elegans), LOC100003615 - pr domain zinc finger protein 2-like, LOC556172 - serine/threonine-protein kinase tao2-like, LOC568340 - mbt domain-containing protein 1-like, usp33 - ubiquitin specific peptidase 33, hif1ab - hypoxia-inducible factor 1, alpha subunit (basic helix-loop-helix transcription factor) b, arrb1 - arrestin, beta 1, map1aa - microtubule-associated protein 1aa, cacnb2b - calcium channel, voltage-dependent, beta 2b, ncor2 - nuclear receptor co-repressor 2, si:ch211-113e8.3 - si:ch211-113e8.3, ncor1 - nuclear receptor co-repressor 1, diaph2 - diaphanous homolog 2 (drosophila), ncoa6 - nuclear receptor coactivator 6, zgc:158659 - zgc:158659, slit1a - slit homolog 1a (drosophila), erfl3 - ets2 repressor factor like 3, mapk8b - mitogen-activated protein kinase 8b, setdb1a - set domain, bifurcated 1a, letm1 - leucine zipper-ef-hand containing transmembrane protein 1, slit2 - slit (drosophila) homolog 2, nsd1a - nuclear receptor binding set domain protein 1a, erbb4a - v-erb-a erythroblastic leukemia viral oncogene homolog 4a (avian), si:ch211-210g13.5 - si:ch211-210g13.5, rfx3 - regulatory factor x, 3 (influences hla class ii expression), upf1 - upf1 regulator of nonsense transcripts homolog (yeast), dyrk1ab - dual-specificity tyrosine-(y)-phosphorylation regulated kinase 1a, b, gabbr1b - gamma-aminobutyric acid (gaba) b receptor, 1b, chd8 - chromodomain helicase dna binding protein 8, nlgn4a - neuroligin 4a, gnb2 - guanine nucleotide binding protein (g protein), beta polypeptide 2, bcl2l1 - bcl2-like 1, si:dkey-193b15.3 - si:dkey-193b15.3, camsap1b - calmodulin regulated spectrin-associated protein 1b, prex1 - phosphatidylinositol-3,4,5-trisphosphate-dependent rac exchange factor 1, efnb1 - ephrin b1, zmiz1a - zinc finger, miz-type containing 1a, sh3bp5lb - sh3-binding domain protein 5-like, b, canx - calnexin, zfyve26 - zinc finger, fyve domain containing 26, zgc:109985 - zgc:109985, mapk3 - mitogen-activated protein kinase 3, pacsin1a - protein kinase c and casein kinase substrate in neurons 1a, rapgef1a - rap guanine nucleotide exchange factor (gef) 1a, dyrk1b - dual-specificity tyrosine-(y)-phosphorylation regulated kinase 1b, scamp5 - secretory carrier membrane protein 5, sik2a - salt-inducible kinase 2a, ncoa2 - nuclear receptor coactivator 2, camsap1a - calmodulin regulated spectrin-associated protein 1a, LOC100004576 - serine/threonine-protein kinase tao1-like, gabra1 - gamma-aminobutyric acid (gaba) a receptor, alpha 1, meis3 - myeloid ecotropic viral integration site 3, brinp2 - bone morphogenic protein/retinoic acid inducible neural-specific 2, LOC565459 - tight junction protein zo-1-like, si:dkey-149j18.1 - si:dkey-149j18.1, plxnb1a - plexin b1a, fmnl2b - formin-like 2b, klf12b - kruppel-like factor 12b, hlfa - hepatic leukemia factor a, lzts2a - leucine zipper, putative tumor suppressor 2a, mapk1 - mitogen-activated protein kinase 1, LOC570923 - regulating synaptic membrane exocytosis protein 4-like, si:dkey-175m17.7 - si:dkey-175m17.7, kcnc1a - potassium voltage-gated channel, shaw-related subfamily, member 1a, kcnd3 - potassium voltage-gated channel, shal-related subfamily, member 3, celf5 - cugbp, elav-like family member 5, si:dkey-164k14.1 - si:dkey-164k14.1, pvrl1a - poliovirus receptor-related 1a, arhgef2 - rho/rac guanine nucleotide exchange factor (gef) 2, zgc:153637 - zgc:153637, notch1b - notch homolog 1b, sall3b - sal-like 3b (drosophila), zfhx4 - zinc finger homeobox 4, wu:fc29e07 - wu:fc29e07, arhgap4b - rho gtpase activating protein 4b, zfyve28 - zinc finger, fyve domain containing 28, si:dkey-31m14.7 - si:dkey-31m14.7, dock4b - dedicator of cytokinesis 4b, arhgef7a - rho guanine nucleotide exchange factor (gef) 7a, LOC100004299 - chimerin (chimaerin) 1-like, kras - v-ki-ras2 kirsten rat sarcoma viral oncogene homolog, opn4.1 - opsin 4.1, gpr12 - g protein-coupled receptor 12, sap130b - sin3a-associated protein b, rap2ip - rap2 interacting protein, ubp1 - upstream binding protein 1 (lbp-1a), smg7 - smg-7 homolog, nonsense mediated mrna decay factor (c. elegans), thrab - thyroid hormone receptor alpha b, xpo1b - exportin 1 (crm1 homolog, yeast) b, ppp4r4 - protein phosphatase 4, regulatory subunit 4]
GO:0099537	trans-synaptic signaling	4.72e-17	5.23e-14	4.16	11599	104	1260	47	[gabrb1 - gamma-aminobutyric acid (gaba) a receptor, beta 1, cacnb4b - calcium channel, voltage-dependent, beta 4b subunit, gabra6a - gamma-aminobutyric acid (gaba) a receptor, alpha 6a, gria1a - glutamate receptor, ionotropic, ampa 1a, dlgap1 - discs, large (drosophila) homolog-associated protein 1, dlgap1a - discs, large (drosophila) homolog-associated protein 1a, glra1 - glycine receptor, alpha 1, dlgap2 - discs, large (drosophila) homolog-associated protein 2, si:dkey-110c1.7 - si:dkey-110c1.7, LOC100331980 - vesicular glutamate transporter 1-like, grin2da - glutamate receptor, ionotropic, n-methyl d-aspartate 2d, a, gabrg2 - gamma-aminobutyric acid (gaba) a receptor, gamma 2, chrnb2b - cholinergic receptor, nicotinic, beta 2b, LOC100333648 - glutamate receptor ionotropic, nmda 2c-like, LOC568033 - synaptic vesicle glycoprotein 2a-like, cacnb4a - calcium channel, voltage-dependent, beta 4a subunit, gria2b - glutamate receptor, ionotropic, ampa 2b, drd4-rs - dopamine receptor d4 related sequence, synj1 - synaptojanin 1, apba2b - amyloid beta (a4) precursor protein-binding, family a, member 2b, gria2a - glutamate receptor, ionotropic, ampa 2a, LOC559976 - glutamate [nmda] receptor subunit epsilon-2-like, apba1b - amyloid beta (a4) precursor protein-binding, family a, member 1b, cacna1aa - calcium channel, voltage-dependent, p/q type, alpha 1a subunit, a, chrna5 - cholinergic receptor, nicotinic, alpha 5, cacnb1 - calcium channel, voltage-dependent, beta 1 subunit, slc12a5b - solute carrier family 12 (potassium/chloride transporter), member 5b, gabra5 - gamma-aminobutyric acid (gaba) a receptor, alpha 5, zgc:110204 - zgc:110204, cacnb2b - calcium channel, voltage-dependent, beta 2b, kcnq3 - potassium voltage-gated channel, kqt-like subfamily, member 3, gabra1 - gamma-aminobutyric acid (gaba) a receptor, alpha 1, grin2ab - glutamate receptor, ionotropic, n-methyl d-aspartate 2a, b, gria4a - glutamate receptor, ionotropic, ampa 4a, chrm4a - cholinergic receptor, muscarinic 4a, slc17a6a - solute carrier family 17 (sodium-dependent inorganic phosphate cotransporter), member 6a, nrxn2a - neurexin 2a, grin2aa - glutamate receptor, ionotropic, n-methyl d-aspartate 2a, a, grid2 - glutamate receptor, ionotropic, delta 2, slc12a7b - solute carrier family 12, member 7b, sv2c - synaptic vesicle glycoprotein 2c, cacna1ba - calcium channel, voltage-dependent, n type, alpha 1b subunit, a, gabrb2 - gamma-aminobutyric acid (gaba) a receptor, beta 2, chat - choline acetyltransferase, slc17a6b - solute carrier family 17 (sodium-dependent inorganic phosphate cotransporter), member 6b, gria1b - glutamate receptor, ionotropic, ampa 1b, cacna1bb - calcium channel, voltage-dependent, n type, alpha 1b subunit, b]
GO:0007267	cell-cell signaling	1.73e-15	1.68e-12	3.76	11599	120	1260	49	[gabrb1 - gamma-aminobutyric acid (gaba) a receptor, beta 1, gabra6a - gamma-aminobutyric acid (gaba) a receptor, alpha 6a, cacnb4b - calcium channel, voltage-dependent, beta 4b subunit, dlgap1a - discs, large (drosophila) homolog-associated protein 1a, si:dkey-110c1.7 - si:dkey-110c1.7, gabrg2 - gamma-aminobutyric acid (gaba) a receptor, gamma 2, gria2b - glutamate receptor, ionotropic, ampa 2b, gria2a - glutamate receptor, ionotropic, ampa 2a, apba2b - amyloid beta (a4) precursor protein-binding, family a, member 2b, cacna1aa - calcium channel, voltage-dependent, p/q type, alpha 1a subunit, a, apba1b - amyloid beta (a4) precursor protein-binding, family a, member 1b, cacnb1 - calcium channel, voltage-dependent, beta 1 subunit, slc12a5b - solute carrier family 12 (potassium/chloride transporter), member 5b, zgc:110204 - zgc:110204, gabra1 - gamma-aminobutyric acid (gaba) a receptor, alpha 1, grin2ab - glutamate receptor, ionotropic, n-methyl d-aspartate 2a, b, grin2aa - glutamate receptor, ionotropic, n-methyl d-aspartate 2a, a, grid2 - glutamate receptor, ionotropic, delta 2, cacna1ba - calcium channel, voltage-dependent, n type, alpha 1b subunit, a, sv2c - synaptic vesicle glycoprotein 2c, lhx1a - lim homeobox 1a, gria1a - glutamate receptor, ionotropic, ampa 1a, dlgap1 - discs, large (drosophila) homolog-associated protein 1, glra1 - glycine receptor, alpha 1, dlgap2 - discs, large (drosophila) homolog-associated protein 2, LOC100331980 - vesicular glutamate transporter 1-like, grin2da - glutamate receptor, ionotropic, n-methyl d-aspartate 2d, a, LOC100333648 - glutamate receptor ionotropic, nmda 2c-like, chrnb2b - cholinergic receptor, nicotinic, beta 2b, cacnb4a - calcium channel, voltage-dependent, beta 4a subunit, LOC568033 - synaptic vesicle glycoprotein 2a-like, scn1lab - sodium channel, voltage-gated, type i like, alpha b, synj1 - synaptojanin 1, drd4-rs - dopamine receptor d4 related sequence, LOC559976 - glutamate [nmda] receptor subunit epsilon-2-like, chrna5 - cholinergic receptor, nicotinic, alpha 5, gabra5 - gamma-aminobutyric acid (gaba) a receptor, alpha 5, cacnb2b - calcium channel, voltage-dependent, beta 2b, kcnq3 - potassium voltage-gated channel, kqt-like subfamily, member 3, gria4a - glutamate receptor, ionotropic, ampa 4a, chrm4a - cholinergic receptor, muscarinic 4a, slc17a6a - solute carrier family 17 (sodium-dependent inorganic phosphate cotransporter), member 6a, nrxn2a - neurexin 2a, slc12a7b - solute carrier family 12, member 7b, gabrb2 - gamma-aminobutyric acid (gaba) a receptor, beta 2, chat - choline acetyltransferase, slc17a6b - solute carrier family 17 (sodium-dependent inorganic phosphate cotransporter), member 6b, gria1b - glutamate receptor, ionotropic, ampa 1b, cacna1bb - calcium channel, voltage-dependent, n type, alpha 1b subunit, b]
GO:0050794	regulation of cellular process	1.86e-14	1.6e-11	1.33	11599	3842	1250	552	[odz2 - odz, odd oz/ten-m homolog 2 (drosophila), gabrb1 - gamma-aminobutyric acid (gaba) a receptor, beta 1, LOC557823 - zinc finger ccch domain-containing protein 4-like, pknox1.2 - pbx/knotted 1 homeobox 1.2, tmem145 - transmembrane protein 145, taf1 - taf1 rna polymerase ii, tata box binding protein (tbp)-associated factor, chico - chico, LOC560847 - probable g-protein coupled receptor 123-like, mecom - mds1 and evi1 complex locus, rbms3 - rna binding motif, single stranded interacting protein, satb1a - satb homeobox 1a, si:dkey-110c1.7 - si:dkey-110c1.7, neto1l - neuropilin (nrp) and tolloid (tll)-like 1, like, cacng8a - calcium channel, voltage-dependent, gamma subunit 8a, phf21aa - phd finger protein 21aa, shoc2 - soc-2 suppressor of clear homolog (c. elegans), grin1a - glutamate receptor, ionotropic, n-methyl d-aspartate 1a, tnrc6c - trinucleotide repeat containing 6c, appb - amyloid beta (a4) precursor protein b, tab3 - tgf-beta activated kinase 1/map3k7 binding protein 3, lhx9 - lim homeobox 9, zgc:114199 - zgc:114199, LOC563252 - protein cbfa2t3-like, gria2b - glutamate receptor, ionotropic, ampa 2b, ppp1r9a - protein phosphatase 1, regulatory (inhibitor) subunit 9a, gria2a - glutamate receptor, ionotropic, ampa 2a, hmbox1a - homeobox containing 1a, meis2a - myeloid ecotropic viral integration site 2a, ncaldb - neurocalcin delta b, syt11b - synaptotagmin xib, arhgef9b - cdc42 guanine nucleotide exchange factor (gef) 9b, rc3 - rabconnectin 3, zfpm1 - zinc finger protein, multitype 1, ntrk3a - neurotrophic tyrosine kinase, receptor, type 3a, cicb - capicua homolog b (drosophila), si:ch211-262e15.1 - si:ch211-262e15.1, cacna1g - calcium channel, voltage-dependent, t type, alpha 1g subunit, zswim8 - zinc finger, swim-type containing 8, upf3a - upf3 regulator of nonsense transcripts homolog a (yeast), grin2aa - glutamate receptor, ionotropic, n-methyl d-aspartate 2a, a, akt2 - v-akt murine thymoma viral oncogene homolog 2, LOC568637 - probable g-protein coupled receptor 158-like, dacha - dachshund a, map3k10 - mitogen-activated protein kinase kinase kinase 10, kat2b - k(lysine) acetyltransferase 2b, sept5b - septin 5b, sema6dl - sema domain, transmembrane domain (tm), and cytoplasmic domain, (semaphorin) 6d, like, gria1a - glutamate receptor, ionotropic, ampa 1a, cplx3b - complexin 3b, gc2 - guanylyl cyclase 2, si:ch211-26b3.4 - si:ch211-26b3.4, gc3 - guanylyl cyclase 3, iqsec3b - iq motif and sec7 domain 3b, hmga1b - high mobility group at-hook 1b, runx1t1 - runt-related transcription factor 1; translocated to, 1 (cyclin d-related), ppp3cca - protein phosphatase 3, catalytic subunit, gamma isozyme, a, lin54 - lin-54 homolog, myo10 - myosin x, klf13 - kruppel-like factor 13, rims3 - regulating synaptic membrane exocytosis 3, fmn2b - formin 2b, LOC555294 - signal-induced proliferation-associated 1-like protein 2-like, rab3ab - rab3a, member ras oncogene family, b, satb2 - satb homeobox 2, ntrk3b - neurotrophic tyrosine kinase, receptor, type 3b, ptch2 - patched 2, scrt2 - scratch homolog 2, zinc finger protein (drosophila), LOC566479 - novel protein similar to h.sapiens plch1, phospholipase c, eta 1 (plch1), foxo3a - forkhead box o3a, med23 - mediator complex subunit 23, si:ch211-12m10.1 - si:ch211-12m10.1, slc6a9 - solute carrier family 6 (neurotransmitter transporter, glycine), member 9, nlk2 - nemo like kinase, type 2, nlgn1 - neuroligin 1, magi2 - membrane associated guanylate kinase, ww and pdz domain containing 2, bach2b - btb and cnc homology 1, basic leucine zipper transcription factor 2b, sin3ab - sin3 homolog a, transcription regulator (yeast) b, skilb - ski-like oncogene b, apc - adenomatosis polyposis coli, LOC100148736 - iq motif and sec7 domain-containing protein 1-like, thsd7a - thrombospondin, type i, domain containing 7a, LOC560775 - sal-like protein 3-like, rarab - retinoic acid receptor, alpha b, htt - huntingtin, robo4 - roundabout homolog 4, alk - anaplastic lymphoma kinase (ki-1), LOC568926 - ankyrin-2-like, onecutl - one cut domain, family member, like, parp8 - poly (adp-ribose) polymerase family, member 8, srgap2b - slit-robo rho gtpase activating protein 2b, plekhg5a - pleckstrin homology domain containing, family g (with rhogef domain) member 5a, celf2 - cugbp, elav-like family member 2, ppm1bb - protein phosphatase, mg2+/mn2+ dependent, 1bb, si:ch211-234p18.3 - si:ch211-234p18.3, etv5a - ets variant 5a, gpc1b - glypican 1b, prkcz - protein kinase c, zeta, atf6 - activating transcription factor 6, nlgn4b - neuroligin 4b, zgc:172116 - zgc:172116, unc5b - unc-5 homolog b (c. elegans), sall1a - sal-like 1a (drosophila), mecp2 - methyl cpg binding protein 2, ches1 - checkpoint suppressor 1, setd2 - set domain containing 2, ndrg3a - n-myc downstream regulated family member 3a, garnl3 - gtpase-activating rap/ran-gap domain-like protein 3-like, brwd1 - bromodomain and wd repeat domain containing 1, LOC562940 - pleckstrin homology domain-containing family o member 1-like, si:dkey-60b12.1 - si:dkey-60b12.1, sim1a - single-minded homolog 1a (drosophila), usp20 - ubiquitin specific protease 20, foxo3b - forkhead box o3b, cdh4 - cadherin 4, retinal, arid2 - at rich interactive domain 2 (arid, rfx-like), stk38l - serine/threonine kinase 38 like, hipk1 - homeodomain interacting protein kinase 1, pde4a - phosphodiesterase 4a, camp-specific, LOC100534685 - microtubule-associated serine/threonine-protein kinase 3-like, prkcbb - protein kinase c, beta b, rho - rhodopsin, mn1b - meningioma 1b, nipblb - nipped-b homolog b (drosophila), pak2b - p21 (cdkn1a)-activated kinase 2b, clstn3 - calsyntenin 3, dlg5a - discs, large homolog 5a (drosophila), ek1 - eph-like kinase 1, LOC555599 - novel protein similar to phosphodiesterase 4, camp specific family, tcf3a - transcription factor 3a, ephb3a - eph receptor b3a, dnm1l - dynamin 1-like, foxp1b - forkhead box p1b, stox2a - storkhead box 2a, sin3aa - sin3 homolog a, transcription regulator (yeast) a, adcy2a - adenylate cyclase 2a, dab2ipb - dab2 interacting protein b, syt13 - synaptotagmin xiii, prr5 - proline rich 5 (renal), LOC563094 - novel protein similar to vertebrate odz, odd oz/ten-m (drosophila) family, hecw1 - hect, c2 and ww domain containing e3 ubiquitin protein ligase 1, grm1a - glutamate receptor, metabotropic 1a, mbnl2 - muscleblind-like 2 (drosophila), LOC100003272 - storkhead-box protein 2-like, gabra5 - gamma-aminobutyric acid (gaba) a receptor, alpha 5, si:dkey-81e3.1 - si:dkey-81e3.1, bai3 - brain-specific angiogenesis inhibitor 3, LOC558390 - serine/threonine-protein kinase brsk2-like, vax1 - ventral anterior homeobox 1, dusp8a - dual specificity phosphatase 8a, si:ch73-386h18.1 - si:ch73-386h18.1, gria4a - glutamate receptor, ionotropic, ampa 4a, zgc:153702 - zgc:153702, rbl2 - retinoblastoma-like 2 (p130), shank3b - sh3 and multiple ankyrin repeat domains 3b, gna11b - guanine nucleotide binding protein (g protein), alpha 11b (gq class), syt4 - synaptotagmin iv, bmf2 - bcl2 modifying factor 2, git2a - g protein-coupled receptor kinase interactor 2a, rcan2 - regulator of calcineurin 2, rerea - arginine-glutamic acid dipeptide (re) repeats a, zgc:153725 - zgc:153725, si:dkey-40c11.1 - si:dkey-40c11.1, rap1gap - rap1 gtpase activating protein, pax2a - paired box gene 2a, grm4 - glutamate receptor, metabotropic 4, ksr2 - kinase suppressor of ras 2, dner - delta/notch-like egf repeat containing, cnot3a - ccr4-not transcription complex, subunit 3a, prkd1 - protein kinase d1, plxna4 - plexin a4, bcl9l - b-cell cll/lymphoma 9-like, nf1b - neurofibromin 1b, hip1 - huntingtin interacting protein 1, gsk3aa - glycogen synthase kinase 3 alpha a, cnot1 - ccr4-not transcription complex, subunit 1, zgc:165464 - zgc:165464, pou2f1b - pou class 2 homeobox 1b, klf7b - kruppel-like factor 7b, LOC100334879 - microtubule-associated protein 6-like, lhx5 - lim homeobox 5, crb2a - crumbs homolog 2a, nrip1b - nuclear receptor interacting protein 1b, si:dkey-222b8.1 - si:dkey-222b8.1, rgs6 - regulator of g-protein signalling 6, zswim5 - zinc finger, swim-type containing 5, atxn2 - ataxin 2, camta1a - calmodulin binding transcription activator 1a, si:dkey-1h24.3 - si:dkey-1h24.3, pdcd4b - programmed cell death 4b, nsd1b - nuclear receptor binding set domain protein 1b, gata2a - gata-binding protein 2a, mcf2l - mcf.2 cell line derived transforming sequence-like, ccdc136b - coiled-coil domain containing 136b, mamdc1 - mam domain containing 1, tbx2a - t-box gene 2a, arhgap35 - rho gtpase activating protein 35b, grid2 - glutamate receptor, ionotropic, delta 2, tbc1d12b - tbc1 domain family, member 12b, gata3 - gata-binding protein 3, gabbr2 - gamma-aminobutyric acid (gaba) b receptor, 2, lhx1a - lim homeobox 1a, calcr - calcitonin receptor, shisa7 - shisa homolog 7 (xenopus laevis), camsap2 - calmodulin regulated spectrin-associated protein family, member 2, atf7b - activating transcription factor 7b, gnao1a - guanine nucleotide binding protein (g protein), alpha activating activity polypeptide o, a, si:ch211-255p10.4 - si:ch211-255p10.4, dvl1b - dishevelled, dsh homolog 1b (drosophila), ret - ret proto-oncogene receptor tyrosine kinase, zgc:153389 - zgc:153389, zgc:153443 - zgc:153443, add3b - adducin 3 (gamma) b, cdk6 - cyclin-dependent kinase 6, LOC564666 - serine/threonine-protein kinase lmtk2-like, kat6a - k(lysine) acetyltransferase 6a, si:ch211-263m18.3 - si:ch211-263m18.3, drd4-rs - dopamine receptor d4 related sequence, LOC559976 - glutamate [nmda] receptor subunit epsilon-2-like, akt3 - v-akt murine thymoma viral oncogene homolog 3 (protein kinase b, gamma), gnas - gnas complex locus, mapk8ip3 - mitogen-activated protein kinase 8 interacting protein 3, si:dkeyp-24a7.8 - si:dkeyp-24a7.8, bmpr2a - bone morphogenetic protein receptor, type ii a (serine/threonine kinase), mef2aa - myocyte enhancer factor 2aa, pi4kab - phosphatidylinositol 4-kinase, catalytic, alpha b, rasa3 - ras p21 protein activator 3, bcl9 - b-cell cll/lymphoma 9, rxrba - retinoid x receptor, beta a, cdc42bpb - cdc42 binding protein kinase beta (dmpk-like), med13b - mediator complex subunit 13b, rbfox1 - rna binding protein, fox-1 homolog (c. elegans) 1, pde3a - phosphodiesterase 3a, cgmp-inhibited, LOC557383 - protein bicaudal d homolog 2-like, gabra6a - gamma-aminobutyric acid (gaba) a receptor, alpha 6a, dab2ipa - dab2 interacting protein a, gdi1 - gdp dissociation inhibitor 1, syt1a - synaptotagmin ia, LOC559868 - rho guanine nucleotide exchange factor 9-like, im:7150060 - im:7150060, mef2d - myocyte enhancer factor 2d, LOC562282 - serine/threonine-protein phosphatase 2a 56 kda regulatory subunit beta isoform-like, ldb2b - lim-domain binding factor 2b, nlgn2a - neuroligin 2a, arfgef2 - adp-ribosylation factor guanine nucleotide-exchange factor 2 (brefeldin a-inhibited), soga1 - suppressor of glucose, autophagy associated 1, ubr5 - ubiquitin protein ligase e3 component n-recognin 5, srebf1 - sterol regulatory element binding transcription factor 1, zgc:110204 - zgc:110204, adcy8 - adenylate cyclase 8 (brain), dot1l - dot1-like, histone h3 methyltransferase (s. cerevisiae), radil - rap gtpase interactor, kal1a - kallmann syndrome 1a sequence, si:ch211-284e13.4 - si:ch211-284e13.4, nadl1.2 - neural adhesion molecule l1.2, nfixb - nuclear factor i/xb, hipk2 - homeodomain interacting protein kinase 2, syt10 - synaptotagmin x, si:ch211-206a7.2 - si:ch211-206a7.2, phactr4b - phosphatase and actin regulator 4b, si:dkey-32e23.4 - si:dkey-32e23.4, foxp2 - forkhead box p2, prox1a - prospero-related homeobox gene 1a, LOC562449 - cdgapr-like, glra1 - glycine receptor, alpha 1, serpini1 - serpin peptidase inhibitor, clade i (neuroserpin), member 1, syt7b - synaptotagmin viib, grin2da - glutamate receptor, ionotropic, n-methyl d-aspartate 2d, a, cacng2a - calcium channel, voltage-dependent, gamma subunit 2a, socs5b - suppressor of cytokine signaling 5b, foxn3 - forkhead box n3, nadl1.1 - neural adhesion molecule l1.1, ephb2b - eph receptor b2b, myo10l1 - myosin x-like 1, gsk3b - glycogen synthase kinase 3 beta, si:ch211-168n16.1 - si:ch211-168n16.1, rab11fip3 - rab11 family interacting protein 3 (class ii), rnf19b - ring finger protein 19b, syt6a - synaptotagmin via, si:dkey-158b13.2 - si:dkey-158b13.2, LOC100334375 - deleted in bladder cancer protein 1 homolog, chrna5 - cholinergic receptor, nicotinic, alpha 5, rapgef2 - rap guanine nucleotide exchange factor (gef) 2, grm7 - glutamate receptor, metabotropic 7, zmynd8 - zinc finger, mynd-type containing 8, mapk9 - mitogen-activated protein kinase 9, pde1a - phosphodiesterase 1a, calmodulin-dependent, ppm1aa - protein phosphatase, mg2+/mn2+ dependent, 1aa, sipa1l1 - signal-induced proliferation-associated 1 like 1, fam5ca - family with sequence similarity 5, member ca, nkx2.2a - nk2 transcription factor related 2a, bcl11aa - b-cell cll/lymphoma 11aa, dnajc16 - dnaj (hsp40) homolog, subfamily c, member 16, LOC569720 - rho gtpase-activating protein 33-like, fer - fer (fps/fes related) tyrosine kinase, ptpn11b - protein tyrosine phosphatase, non-receptor type 11, b, znf385b - zinc finger protein 385b, syt2a - synaptotagmin iia, robo1 - roundabout homolog 1, atf2 - activating transcription factor 2, si:dkeyp-66g8.1 - si:dkeyp-66g8.1, gpr173 - g-protein coupled receptor 173, mink1 - misshapen-like kinase 1, hecw2a - hect, c2 and ww domain containing e3 ubiquitin protein ligase 2a, mtor - mechanistic target of rapamycin (serine/threonine kinase), klf7a - kruppel-like factor 7a, myt1la - myelin transcription factor 1-like, a, prkcea - protein kinase c, epsilon a, nbas - neuroblastoma amplified sequence, LOC100329792 - citron rho-interacting kinase-like, elavl3 - elav (embryonic lethal, abnormal vision, drosophila)-like 3 (hu antigen c), neurla - neuralized homolog a (drosophila), prdm4 - pr domain containing 4, gpr37l1b - g protein-coupled receptor 37 like 1b, mycbp2 - myc binding protein 2, rps6ka4 - ribosomal protein s6 kinase, polypeptide 4, bcl11ba - b-cell cll/lymphoma 11ba (zinc finger protein), foxj3 - forkhead box j3, itm2ca - integral membrane protein 2ca, LOC565173 - ribosomal protein s6 kinase alpha-5-like, prkcba - protein kinase c, beta a, parp6a - poly (adp-ribose) polymerase family, member 6a, ptenb - phosphatase and tensin homolog b, tomm20a - translocase of outer mitochondrial membrane 20 homolog a (yeast), LOC100535812 - neuronal tyrosine-phosphorylated phosphoinositide-3-kinase adapter 2-like, ralgps1 - ral gef with ph domain and sh3 binding motif 1, celf4 - cugbp, elav-like family member 4, mxd1 - max dimerization protein 1, LOC100150048 - probable g-protein coupled receptor 22-like, phf12a - phd finger protein 12a, amer2 - apc membrane recruitment protein 2, stxbp5a - syntaxin binding protein 5a (tomosyn), ephb2 - eph receptor b2, clasp2 - cytoplasmic linker associated protein 2, npas3b - neuronal pas domain protein 3b, fzd3b - frizzled homolog 3b, ralbp1 - rala binding protein 1, grm2a - glutamate receptor, metabotropic 2a, scube3 - signal peptide, cub domain, egf-like 3, lrrc4ba - leucine rich repeat containing 4ba, stx1b - syntaxin 1b, nxn - nucleoredoxin, sema6e - sema domain, transmembrane domain (tm), and cytoplasmic domain, (semaphorin) 6e, scn1lab - sodium channel, voltage-gated, type i like, alpha b, tcf20 - transcription factor 20, arhgef11 - rho guanine nucleotide exchange factor (gef) 11, LOC570001 - probable g-protein coupled receptor 158-like, fign - fidgetin, necab2 - n-terminal ef-hand calcium binding protein 2, LOC100000797 - neuronal tyrosine-phosphorylated phosphoinositide-3-kinase adapter 2-like, esrrga - estrogen-related receptor gamma a, grm3 - glutamate receptor, metabotropic 3, esrra - estrogen-related receptor alpha, cadpsa - ca2+-dependent activator protein for secretion a, cdkl5 - cyclin-dependent kinase-like 5, LOC567649 - rho guanine nucleotide exchange factor 10-like protein-like, nrp2b - neuropilin 2b, arfgef1 - adp-ribosylation factor guanine nucleotide-exchange factor 1(brefeldin a-inhibited), irs4a - insulin receptor substrate 4a, gabrb2 - gamma-aminobutyric acid (gaba) a receptor, beta 2, cbl - cas-br-m (murine) ecotropic retroviral transforming sequence, si:ch211-166g5.4 - si:ch211-166g5.4, nfia - nuclear factor i/a, trim33 - tripartite motif-containing 33, madd - map-kinase activating death domain, braf - v-raf murine sarcoma viral oncogene homolog b1, phf2 - phd finger protein 2, cacng3b - calcium channel, voltage-dependent, gamma subunit 3b, sulf2l - sulfatase 2, like, ank2b - ankyrin 2b, neuronal, trim71 - tripartite motif-containing 71, stxbp5l - syntaxin binding protein 5-like, plxnb1b - plexin b1b, socs7 - suppressor of cytokine signaling 7, rasa4 - ras p21 protein activator 4, LOC561737 - phosphatidylinositol 4,5-bisphosphate 3-kinase catalytic subunit alpha isoform-like, shank2 - sh3 and multiple ankyrin repeat domains 2, si:dkey-174l22.2 - si:dkey-174l22.2, ctnna2 - catenin (cadherin-associated protein), alpha 2, LOC570207 - g-protein coupled receptor family c group 5 member b-like, epha6 - eph receptor a6, mapre3a - microtubule-associated protein, rp/eb family, member 3a, cnksr2a - connector enhancer of kinase suppressor of ras 2a, tll1 - tolloid-like 1, tbx3a - t-box 3a, magi1b - membrane associated guanylate kinase, ww and pdz domain containing 1b, add2 - adducin 2 (beta), sos2 - son of sevenless homolog 2 (drosophila), cnr1 - cannabinoid receptor 1, cadpsb - ca2+-dependent activator protein for secretion b, ssbp3a - single stranded dna binding protein 3a, arhgap21b - rho gtpase activating protein 21b, sox9a - sry-box containing gene 9a, nlgn3b - neuroligin 3b, sox5 - sry-box containing gene 5, plxna3 - plexin a3, lhx2b - lim homeobox 2b, itsn1 - intersectin 1 (sh3 domain protein), LOC100535762 - microtubule-associated serine/threonine-protein kinase 3-like, robo2 - roundabout homolog 2, rfx4 - regulatory factor x, 4, LOC796144 - microtubule-associated serine/threonine-protein kinase 1-like, chrnb2b - cholinergic receptor, nicotinic, beta 2b, LOC100333648 - glutamate receptor ionotropic, nmda 2c-like, dbpa - d site of albumin promoter (albumin d-box) binding protein a, LOC557062 - formin-like protein 1-like, nos1 - nitric oxide synthase 1 (neuronal), pou2f2a - pou domain, class 2, transcription factor 2a, sc:d411 - sc:d411, roraa - rar-related orphan receptor a, paralog a, rnf144ab - ring finger protein 144ab, myt1a - myelin transcription factor 1a, casc3 - cancer susceptibility candidate 3, hsf1 - heat shock transcription factor 1, smarcc1a - swi/snf related, matrix associated, actin dependent regulator of chromatin, subfamily c, member 1a, chrm4a - cholinergic receptor, muscarinic 4a, rictor - rptor independent companion of mtor, complex 2, aes - amino-terminal enhancer of split, rfx1a - regulatory factor x, 1a (influences hla class ii expression), pi4kaa - phosphatidylinositol 4-kinase, catalytic, alpha a, atxn7l3 - ataxin 7-like 3, map2k4a - mitogen-activated protein kinase kinase 4a, si:dkeyp-117h8.2 - si:dkeyp-117h8.2, gria1b - glutamate receptor, ionotropic, ampa 1b, rac3a - ras-related c3 botulinum toxin substrate 3a (rho family, small gtp binding protein rac3), ppp2r5d - protein phosphatase 2, regulatory subunit b', delta, casz1 - castor zinc finger 1, arhgap5 - rho gtpase activating protein 5, map1b - microtubule-associated protein 1b, zranb1b - zinc finger, ran-binding domain containing 1b, cpeb2 - cytoplasmic polyadenylation element binding protein 2, rereb - arginine-glutamic acid dipeptide (re) repeats b, scrt1b - scratch homolog 1, zinc finger protein b (drosophila), atxn1b - ataxin 1b, ctbp2 - c-terminal binding protein 2, ctbp1 - c-terminal binding protein 1, bcor - bcl6 co-repressor, gabrg2 - gamma-aminobutyric acid (gaba) a receptor, gamma 2, lrrc4b - leucine rich repeat containing 4b, clstn1 - calsyntenin 1, ppm1e - protein phosphatase 1e (pp2c domain containing), dclk1a - doublecortin-like kinase 1a, ppargc1a - peroxisome proliferator-activated receptor gamma, coactivator 1 alpha, dpysl2b - dihydropyrimidinase-like 2b, ndfip2 - nedd4 family interacting protein 2, dicer1 - dicer1, dcr-1 homolog (drosophila), gpr37b - g protein-coupled receptor 37b, ylpm1 - ylp motif containing 1, acvr2aa - activin a receptor, type iiaa, grin2ab - glutamate receptor, ionotropic, n-methyl d-aspartate 2a, b, LOC565752 - wash complex subunit 7-like, LOC568406 - metabotropic glutamate receptor 5-like, epha4a - eph receptor a4a, nr4a2a - nuclear receptor subfamily 4, group a, member 2a, zgc:171558 - zgc:171558, epha4b - eph receptor a4b, brd4 - bromodomain containing 4, si:ch211-45c16.2 - si:ch211-45c16.2, spred1 - sprouty-related, evh1 domain containing 1, nlgn2b - neuroligin 2b, foxn2b - forkhead box n2b, pkp4 - plakophilin 4, srgap3 - slit-robo rho gtpase activating protein 3, si:ch211-89p3.3 - si:ch211-89p3.3, wdr11 - wd repeat domain 11, si:ch211-173p18.3 - si:ch211-173p18.3, yth2 - yth domain family 2, cnksr2b - connector enhancer of kinase suppressor of ras 2b, bcr - breakpoint cluster region, ulk1b - unc-51-like kinase 1b (c. elegans), LOC100003615 - pr domain zinc finger protein 2-like, LOC556172 - serine/threonine-protein kinase tao2-like, LOC568340 - mbt domain-containing protein 1-like, usp33 - ubiquitin specific peptidase 33, hif1ab - hypoxia-inducible factor 1, alpha subunit (basic helix-loop-helix transcription factor) b, arrb1 - arrestin, beta 1, map1aa - microtubule-associated protein 1aa, ncor2 - nuclear receptor co-repressor 2, si:ch211-113e8.3 - si:ch211-113e8.3, ncor1 - nuclear receptor co-repressor 1, diaph2 - diaphanous homolog 2 (drosophila), ncoa6 - nuclear receptor coactivator 6, zgc:158659 - zgc:158659, slit1a - slit homolog 1a (drosophila), erfl3 - ets2 repressor factor like 3, mapk8b - mitogen-activated protein kinase 8b, setdb1a - set domain, bifurcated 1a, letm1 - leucine zipper-ef-hand containing transmembrane protein 1, slit2 - slit (drosophila) homolog 2, nsd1a - nuclear receptor binding set domain protein 1a, erbb4a - v-erb-a erythroblastic leukemia viral oncogene homolog 4a (avian), si:ch211-210g13.5 - si:ch211-210g13.5, rfx3 - regulatory factor x, 3 (influences hla class ii expression), dyrk1ab - dual-specificity tyrosine-(y)-phosphorylation regulated kinase 1a, b, gabbr1b - gamma-aminobutyric acid (gaba) b receptor, 1b, chd8 - chromodomain helicase dna binding protein 8, nlgn4a - neuroligin 4a, gnb2 - guanine nucleotide binding protein (g protein), beta polypeptide 2, bcl2l1 - bcl2-like 1, si:dkey-193b15.3 - si:dkey-193b15.3, camsap1b - calmodulin regulated spectrin-associated protein 1b, prex1 - phosphatidylinositol-3,4,5-trisphosphate-dependent rac exchange factor 1, efnb1 - ephrin b1, zmiz1a - zinc finger, miz-type containing 1a, sh3bp5lb - sh3-binding domain protein 5-like, b, canx - calnexin, zfyve26 - zinc finger, fyve domain containing 26, mapk3 - mitogen-activated protein kinase 3, pacsin1a - protein kinase c and casein kinase substrate in neurons 1a, rapgef1a - rap guanine nucleotide exchange factor (gef) 1a, dyrk1b - dual-specificity tyrosine-(y)-phosphorylation regulated kinase 1b, scamp5 - secretory carrier membrane protein 5, ncoa2 - nuclear receptor coactivator 2, sik2a - salt-inducible kinase 2a, camsap1a - calmodulin regulated spectrin-associated protein 1a, LOC100004576 - serine/threonine-protein kinase tao1-like, gabra1 - gamma-aminobutyric acid (gaba) a receptor, alpha 1, meis3 - myeloid ecotropic viral integration site 3, brinp2 - bone morphogenic protein/retinoic acid inducible neural-specific 2, LOC565459 - tight junction protein zo-1-like, si:dkey-149j18.1 - si:dkey-149j18.1, plxnb1a - plexin b1a, fmnl2b - formin-like 2b, klf12b - kruppel-like factor 12b, hlfa - hepatic leukemia factor a, lzts2a - leucine zipper, putative tumor suppressor 2a, mapk1 - mitogen-activated protein kinase 1, LOC570923 - regulating synaptic membrane exocytosis protein 4-like, si:dkey-175m17.7 - si:dkey-175m17.7, celf5 - cugbp, elav-like family member 5, si:dkey-164k14.1 - si:dkey-164k14.1, pvrl1a - poliovirus receptor-related 1a, arhgef2 - rho/rac guanine nucleotide exchange factor (gef) 2, zgc:153637 - zgc:153637, notch1b - notch homolog 1b, sall3b - sal-like 3b (drosophila), zfhx4 - zinc finger homeobox 4, wu:fc29e07 - wu:fc29e07, arhgap4b - rho gtpase activating protein 4b, zfyve28 - zinc finger, fyve domain containing 28, si:dkey-31m14.7 - si:dkey-31m14.7, dock4b - dedicator of cytokinesis 4b, arhgef7a - rho guanine nucleotide exchange factor (gef) 7a, LOC100004299 - chimerin (chimaerin) 1-like, kras - v-ki-ras2 kirsten rat sarcoma viral oncogene homolog, opn4.1 - opsin 4.1, gpr12 - g protein-coupled receptor 12, sap130b - sin3a-associated protein b, rap2ip - rap2 interacting protein, ubp1 - upstream binding protein 1 (lbp-1a), smg7 - smg-7 homolog, nonsense mediated mrna decay factor (c. elegans), thrab - thyroid hormone receptor alpha b, ppp4r4 - protein phosphatase 4, regulatory subunit 4]
GO:0006811	ion transport	4.4e-14	3.41e-11	2.09	11599	577	1229	128	[gabrb1 - gamma-aminobutyric acid (gaba) a receptor, beta 1, slc8a4a - solute carrier family 8 (sodium/calcium exchanger), member 4a, slc9a6b - solute carrier family 9 (sodium/hydrogen exchanger), member 6b, cacng8a - calcium channel, voltage-dependent, gamma subunit 8a, slc38a2 - solute carrier family 38, member 2, grin1a - glutamate receptor, ionotropic, n-methyl d-aspartate 1a, nnt - nicotinamide nucleotide transhydrogenase, scn1ba - sodium channel, voltage-gated, type i, beta a, LOC563228 - novel protein similar to vertebrate potassium channel, subfamily k, member 10 (kcnk10), atp6v0cb - atpase, h+ transporting, lysosomal, v0 subunit c, b, gabrg2 - gamma-aminobutyric acid (gaba) a receptor, gamma 2, slc38a3a - solute carrier family 38, member 3a, gria2b - glutamate receptor, ionotropic, ampa 2b, gria2a - glutamate receptor, ionotropic, ampa 2a, atp6v0a1b - atpase, h+ transporting, lysosomal v0 subunit a isoform 1b, cacna1aa - calcium channel, voltage-dependent, p/q type, alpha 1a subunit, a, slc12a5b - solute carrier family 12 (potassium/chloride transporter), member 5b, atp1a1a.1 - atpase, na+/k+ transporting, alpha 1a polypeptide, tandem duplicate 1, LOC795942 - potassium voltage-gated channel subfamily a member 1-like, atp1a3b - atpase, na+/k+ transporting, alpha 3b polypeptide, ndfip2 - nedd4 family interacting protein 2, slc8a1b - solute carrier family 8 (sodium/calcium exchanger), member 1b, si:dkey-240h6.1 - si:dkey-240h6.1, slc6a1a - solute carrier family 6 (neurotransmitter transporter, gaba), member 1a, grin2ab - glutamate receptor, ionotropic, n-methyl d-aspartate 2a, b, cacna1g - calcium channel, voltage-dependent, t type, alpha 1g subunit, slc24a3 - solute carrier family 24 (sodium/potassium/calcium exchanger), member 3, atp1a1b - atpase, na+/k+ transporting, alpha 1b polypeptide, cacng7a - calcium channel, voltage-dependent, gamma subunit 7a, grin2aa - glutamate receptor, ionotropic, n-methyl d-aspartate 2a, a, nalcn - sodium leak channel, non-selective, slc4a4a - solute carrier family 4, member 4a, grid2 - glutamate receptor, ionotropic, delta 2, cacna1ba - calcium channel, voltage-dependent, n type, alpha 1b subunit, a, si:dkey-28b4.8 - si:dkey-28b4.8, ttyh3b - tweety homolog 3b (drosophila), gria1a - glutamate receptor, ionotropic, ampa 1a, hcn2 - hyperpolarization activated cyclic nucleotide-gated potassium channel 2, si:dkey-5g7.3 - si:dkey-5g7.3, wu:fk08b02 - wu:fk08b02, zgc:153443 - zgc:153443, kcnb1 - potassium voltage-gated channel, shab-related subfamily, member 1, slco5a1 - solute carrier organic anion transporter family, member 5a1, fam155a - family with sequence similarity 155, member a, trpc1 - transient receptor potential cation channel, subfamily c, member 1, scn1lab - sodium channel, voltage-gated, type i like, alpha b, LOC559976 - glutamate [nmda] receptor subunit epsilon-2-like, cacnb2b - calcium channel, voltage-dependent, beta 2b, kcnq3 - potassium voltage-gated channel, kqt-like subfamily, member 3, sfxn1 - sideroflexin 1, slc32a1 - solute carrier family 32 (gaba vesicular transporter), member 1, LOC566479 - novel protein similar to h.sapiens plch1, phospholipase c, eta 1 (plch1), kcnma1b - potassium large conductance calcium-activated channel, subfamily m, alpha member 1b, LOC100538267 - atp-sensitive inward rectifier potassium channel 10-like, clcn3 - chloride channel 3, abcc8 - atp-binding cassette, sub-family c (cftr/mrp), member 8, slc24a4a - solute carrier family 24 (sodium/potassium/calcium exchanger), member 4a, slc6a9 - solute carrier family 6 (neurotransmitter transporter, glycine), member 9, slc17a6a - solute carrier family 17 (sodium-dependent inorganic phosphate cotransporter), member 6a, slc6a15 - solute carrier family 6 (neutral amino acid transporter), member 15, steap2 - six transmembrane epithelial antigen of the prostate 2, slc6a17 - solute carrier family 6, member 17, slc7a8a - solute carrier family 7 (cationic amino acid transporter, y+ system), member 8a, kcnj11l - potassium inwardly-rectifying channel, subfamily j, member 11, like, slc12a7b - solute carrier family 12, member 7b, kcnh2 - potassium voltage-gated channel, subfamily h (eag-related), member 2, letm1 - leucine zipper-ef-hand containing transmembrane protein 1, slc17a6b - solute carrier family 17 (sodium-dependent inorganic phosphate cotransporter), member 6b, gabrb2 - gamma-aminobutyric acid (gaba) a receptor, beta 2, atp2a2b - atpase, ca++ transporting, cardiac muscle, slow twitch 2b, cacna1bb - calcium channel, voltage-dependent, n type, alpha 1b subunit, b, si:ch211-210g13.5 - si:ch211-210g13.5, pitpnab - phosphatidylinositol transfer protein, alpha b, LOC100537642 - protein tweety homolog 1-like, atp2b3a - atpase, ca++ transporting, plasma membrane 3a, cacnb4b - calcium channel, voltage-dependent, beta 4b subunit, gabra6a - gamma-aminobutyric acid (gaba) a receptor, alpha 6a, kcnt1 - potassium channel, subfamily t, member 1, atp2b2 - atpase, ca++ transporting, plasma membrane 2, LOC571044 - mitochondrial glutamate carrier 1-like, atp11a - atpase, class vi, type 11a, cacng3b - calcium channel, voltage-dependent, gamma subunit 3b, slc8a3 - solute carrier family 8 (sodium-calcium exchanger), member 3, sfxn3 - sideroflexin 3, atp8a2 - atpase, aminophospholipid transporter-like, class i, type 8a, member 2, zgc:153764 - zgc:153764, slc8a4b - solute carrier family 8 (sodium/calcium exchanger), member 4b, slc4a8 - solute carrier family 4, sodium bicarbonate cotransporter, member 8, cacnb1 - calcium channel, voltage-dependent, beta 1 subunit, zgc:110204 - zgc:110204, atp6v1ba - atpase, h+ transporting, lysosomal, v1 subunit b, member a, gabra1 - gamma-aminobutyric acid (gaba) a receptor, alpha 1, si:dkey-6n6.7 - si:dkey-6n6.7, kcnd2 - potassium voltage-gated channel, shal-related subfamily, member 2, LOC798983 - sodium-driven chloride bicarbonate exchanger-like, si:dkey-24h22.4 - si:dkey-24h22.4, clcn6 - chloride channel 6, LOC572029 - probable cation-transporting atpase 13a3-like, armc1 - armadillo repeat containing 1, kcnc1a - potassium voltage-gated channel, shaw-related subfamily, member 1a, osbpl5 - oxysterol binding protein-like 5, kcnd3 - potassium voltage-gated channel, shal-related subfamily, member 3, kctd8 - potassium channel tetramerisation domain containing 8, slc9a6a - solute carrier family 9 (sodium/hydrogen exchanger), member 6a, glra1 - glycine receptor, alpha 1, asic1a - acid-sensing (proton-gated) ion channel 1a, atp2b4 - atpase, ca++ transporting, plasma membrane 4, slc6a1b - solute carrier family 6 (neurotransmitter transporter, gaba), member 1b, grin2da - glutamate receptor, ionotropic, n-methyl d-aspartate 2d, a, cacng2a - calcium channel, voltage-dependent, gamma subunit 2a, LOC100333648 - glutamate receptor ionotropic, nmda 2c-like, chrnb2b - cholinergic receptor, nicotinic, beta 2b, cacnb4a - calcium channel, voltage-dependent, beta 4a subunit, si:ch73-335m24.5 - si:ch73-335m24.5, scn8ab - sodium channel, voltage-gated, type viii, alpha b, atp2b3b - atpase, ca++ transporting, plasma membrane 3b, chrna5 - cholinergic receptor, nicotinic, alpha 5, gabra5 - gamma-aminobutyric acid (gaba) a receptor, alpha 5, slc9a7 - solute carrier family 9 (sodium/hydrogen exchanger), member 7, kcnj5 - potassium inwardly-rectifying channel, subfamily j, member 5, atp5a1 - atp synthase, h+ transporting, mitochondrial f1 complex, alpha subunit 1, cardiac muscle, kcnc2 - potassium voltage-gated channel, shaw-related subfamily, member 2, gria4a - glutamate receptor, ionotropic, ampa 4a, slco3a1 - solute carrier organic anion transporter family, member 3a1, kcnc3a - potassium voltage-gated channel, shaw-related subfamily, member 3a, kcnc1b - potassium voltage-gated channel, shaw-related subfamily, member 1b, scn8aa - sodium channel, voltage-gated, type viii, alpha a, gria1b - glutamate receptor, ionotropic, ampa 1b]
GO:0051960	regulation of nervous system development	4.38e-13	3.08e-10	2.69	11599	220	1255	64	[alk - anaplastic lymphoma kinase (ki-1), dner - delta/notch-like egf repeat containing, plxna4 - plexin a4, ctbp2 - c-terminal binding protein 2, appb - amyloid beta (a4) precursor protein b, nedd4l - neural precursor cell expressed, developmentally down-regulated 4-like, nf1b - neurofibromin 1b, gsk3aa - glycogen synthase kinase 3 alpha a, plxnb1b - plexin b1b, lrrc4b - leucine rich repeat containing 4b, hecw2a - hect, c2 and ww domain containing e3 ubiquitin protein ligase 2a, clstn1 - calsyntenin 1, pacsin1a - protein kinase c and casein kinase substrate in neurons 1a, LOC561737 - phosphatidylinositol 4,5-bisphosphate 3-kinase catalytic subunit alpha isoform-like, shank2 - sh3 and multiple ankyrin repeat domains 2, mtor - mechanistic target of rapamycin (serine/threonine kinase), dpysl2b - dihydropyrimidinase-like 2b, mecp2 - methyl cpg binding protein 2, ncaldb - neurocalcin delta b, zswim5 - zinc finger, swim-type containing 5, ntrk3a - neurotrophic tyrosine kinase, receptor, type 3a, dicer1 - dicer1, dcr-1 homolog (drosophila), elavl3 - elav (embryonic lethal, abnormal vision, drosophila)-like 3 (hu antigen c), brinp2 - bone morphogenic protein/retinoic acid inducible neural-specific 2, mycbp2 - myc binding protein 2, zswim8 - zinc finger, swim-type containing 8, plxnb1a - plexin b1a, nadl1.2 - neural adhesion molecule l1.2, cdh4 - cadherin 4, retinal, epha4a - eph receptor a4a, mamdc1 - mam domain containing 1, epha4b - eph receptor a4b, gata3 - gata-binding protein 3, sema6dl - sema domain, transmembrane domain (tm), and cytoplasmic domain, (semaphorin) 6d, like, clstn3 - calsyntenin 3, si:dkey-164k14.1 - si:dkey-164k14.1, pvrl1a - poliovirus receptor-related 1a, plxna3 - plexin a3, dvl1b - dishevelled, dsh homolog 1b (drosophila), glra1 - glycine receptor, alpha 1, tcf3a - transcription factor 3a, robo2 - roundabout homolog 2, ephb3a - eph receptor b3a, yth2 - yth domain family 2, rfx4 - regulatory factor x, 4, nadl1.1 - neural adhesion molecule l1.1, lrrc4ba - leucine rich repeat containing 4ba, gsk3b - glycogen synthase kinase 3 beta, hecw1 - hect, c2 and ww domain containing e3 ubiquitin protein ligase 1, si:ch211-168n16.1 - si:ch211-168n16.1, sema6e - sema domain, transmembrane domain (tm), and cytoplasmic domain, (semaphorin) 6e, sc:d411 - sc:d411, LOC100334375 - deleted in bladder cancer protein 1 homolog, LOC555294 - signal-induced proliferation-associated 1-like protein 2-like, ntrk3b - neurotrophic tyrosine kinase, receptor, type 3b, vax1 - ventral anterior homeobox 1, foxo3a - forkhead box o3a, med23 - mediator complex subunit 23, cdkl5 - cyclin-dependent kinase-like 5, sipa1l1 - signal-induced proliferation-associated 1 like 1, slit1a - slit homolog 1a (drosophila), shank3b - sh3 and multiple ankyrin repeat domains 3b, fam5ca - family with sequence similarity 5, member ca, slit2 - slit (drosophila) homolog 2]
GO:0099177	regulation of trans-synaptic signaling	5.68e-13	3.67e-10	4.12	11599	81	1217	35	[nlgn3b - neuroligin 3b, shisa7 - shisa homolog 7 (xenopus laevis), nlgn2b - neuroligin 2b, clstn3 - calsyntenin 3, gria1a - glutamate receptor, ionotropic, ampa 1a, grm4 - glutamate receptor, metabotropic 4, nlgn4a - neuroligin 4a, cplx3b - complexin 3b, neto1l - neuropilin (nrp) and tolloid (tll)-like 1, like, zgc:153443 - zgc:153443, grin2da - glutamate receptor, ionotropic, n-methyl d-aspartate 2d, a, LOC100333648 - glutamate receptor ionotropic, nmda 2c-like, grm2a - glutamate receptor, metabotropic 2a, nlgn2a - neuroligin 2a, nlgn4b - neuroligin 4b, clstn1 - calsyntenin 1, stx1b - syntaxin 1b, grm1a - glutamate receptor, metabotropic 1a, drd4-rs - dopamine receptor d4 related sequence, gria2b - glutamate receptor, ionotropic, ampa 2b, shank2 - sh3 and multiple ankyrin repeat domains 2, LOC559976 - glutamate [nmda] receptor subunit epsilon-2-like, gria2a - glutamate receptor, ionotropic, ampa 2a, rims3 - regulating synaptic membrane exocytosis 3, grm7 - glutamate receptor, metabotropic 7, grin2ab - glutamate receptor, ionotropic, n-methyl d-aspartate 2a, b, gria4a - glutamate receptor, ionotropic, ampa 4a, grm3 - glutamate receptor, metabotropic 3, slc6a9 - solute carrier family 6 (neurotransmitter transporter, glycine), member 9, shank3b - sh3 and multiple ankyrin repeat domains 3b, nlgn1 - neuroligin 1, LOC570923 - regulating synaptic membrane exocytosis protein 4-like, grin2aa - glutamate receptor, ionotropic, n-methyl d-aspartate 2a, a, grid2 - glutamate receptor, ionotropic, delta 2, gria1b - glutamate receptor, ionotropic, ampa 1b]
GO:0050804	modulation of chemical synaptic transmission	5.68e-13	3.39e-10	4.12	11599	81	1217	35	[nlgn3b - neuroligin 3b, shisa7 - shisa homolog 7 (xenopus laevis), nlgn2b - neuroligin 2b, clstn3 - calsyntenin 3, gria1a - glutamate receptor, ionotropic, ampa 1a, grm4 - glutamate receptor, metabotropic 4, nlgn4a - neuroligin 4a, cplx3b - complexin 3b, neto1l - neuropilin (nrp) and tolloid (tll)-like 1, like, zgc:153443 - zgc:153443, grin2da - glutamate receptor, ionotropic, n-methyl d-aspartate 2d, a, grm2a - glutamate receptor, metabotropic 2a, LOC100333648 - glutamate receptor ionotropic, nmda 2c-like, clstn1 - calsyntenin 1, nlgn4b - neuroligin 4b, nlgn2a - neuroligin 2a, grm1a - glutamate receptor, metabotropic 1a, stx1b - syntaxin 1b, drd4-rs - dopamine receptor d4 related sequence, shank2 - sh3 and multiple ankyrin repeat domains 2, gria2b - glutamate receptor, ionotropic, ampa 2b, LOC559976 - glutamate [nmda] receptor subunit epsilon-2-like, gria2a - glutamate receptor, ionotropic, ampa 2a, rims3 - regulating synaptic membrane exocytosis 3, grm7 - glutamate receptor, metabotropic 7, grin2ab - glutamate receptor, ionotropic, n-methyl d-aspartate 2a, b, grm3 - glutamate receptor, metabotropic 3, gria4a - glutamate receptor, ionotropic, ampa 4a, slc6a9 - solute carrier family 6 (neurotransmitter transporter, glycine), member 9, shank3b - sh3 and multiple ankyrin repeat domains 3b, nlgn1 - neuroligin 1, LOC570923 - regulating synaptic membrane exocytosis protein 4-like, grin2aa - glutamate receptor, ionotropic, n-methyl d-aspartate 2a, a, grid2 - glutamate receptor, ionotropic, delta 2, gria1b - glutamate receptor, ionotropic, ampa 1b]
GO:0030001	metal ion transport	1.26e-12	7e-10	2.53	11599	257	1229	69	[si:ch211-210g13.5 - si:ch211-210g13.5, atp2b3a - atpase, ca++ transporting, plasma membrane 3a, cacnb4b - calcium channel, voltage-dependent, beta 4b subunit, kcnt1 - potassium channel, subfamily t, member 1, atp2b2 - atpase, ca++ transporting, plasma membrane 2, slc8a4a - solute carrier family 8 (sodium/calcium exchanger), member 4a, slc9a6b - solute carrier family 9 (sodium/hydrogen exchanger), member 6b, cacng8a - calcium channel, voltage-dependent, gamma subunit 8a, slc38a2 - solute carrier family 38, member 2, cacng3b - calcium channel, voltage-dependent, gamma subunit 3b, scn1ba - sodium channel, voltage-gated, type i, beta a, LOC563228 - novel protein similar to vertebrate potassium channel, subfamily k, member 10 (kcnk10), slc8a3 - solute carrier family 8 (sodium-calcium exchanger), member 3, slc8a4b - solute carrier family 8 (sodium/calcium exchanger), member 4b, cacna1aa - calcium channel, voltage-dependent, p/q type, alpha 1a subunit, a, cacnb1 - calcium channel, voltage-dependent, beta 1 subunit, slc12a5b - solute carrier family 12 (potassium/chloride transporter), member 5b, atp1a1a.1 - atpase, na+/k+ transporting, alpha 1a polypeptide, tandem duplicate 1, LOC795942 - potassium voltage-gated channel subfamily a member 1-like, atp1a3b - atpase, na+/k+ transporting, alpha 3b polypeptide, ndfip2 - nedd4 family interacting protein 2, slc8a1b - solute carrier family 8 (sodium/calcium exchanger), member 1b, si:dkey-240h6.1 - si:dkey-240h6.1, cacna1g - calcium channel, voltage-dependent, t type, alpha 1g subunit, slc24a3 - solute carrier family 24 (sodium/potassium/calcium exchanger), member 3, kcnd2 - potassium voltage-gated channel, shal-related subfamily, member 2, atp1a1b - atpase, na+/k+ transporting, alpha 1b polypeptide, cacng7a - calcium channel, voltage-dependent, gamma subunit 7a, armc1 - armadillo repeat containing 1, kcnc1a - potassium voltage-gated channel, shaw-related subfamily, member 1a, si:dkey-28b4.8 - si:dkey-28b4.8, cacna1ba - calcium channel, voltage-dependent, n type, alpha 1b subunit, a, kcnd3 - potassium voltage-gated channel, shal-related subfamily, member 3, slc9a6a - solute carrier family 9 (sodium/hydrogen exchanger), member 6a, asic1a - acid-sensing (proton-gated) ion channel 1a, hcn2 - hyperpolarization activated cyclic nucleotide-gated potassium channel 2, atp2b4 - atpase, ca++ transporting, plasma membrane 4, zgc:153443 - zgc:153443, kcnb1 - potassium voltage-gated channel, shab-related subfamily, member 1, cacng2a - calcium channel, voltage-dependent, gamma subunit 2a, fam155a - family with sequence similarity 155, member a, cacnb4a - calcium channel, voltage-dependent, beta 4a subunit, si:ch73-335m24.5 - si:ch73-335m24.5, scn8ab - sodium channel, voltage-gated, type viii, alpha b, trpc1 - transient receptor potential cation channel, subfamily c, member 1, scn1lab - sodium channel, voltage-gated, type i like, alpha b, atp2b3b - atpase, ca++ transporting, plasma membrane 3b, slc9a7 - solute carrier family 9 (sodium/hydrogen exchanger), member 7, kcnj5 - potassium inwardly-rectifying channel, subfamily j, member 5, cacnb2b - calcium channel, voltage-dependent, beta 2b, kcnq3 - potassium voltage-gated channel, kqt-like subfamily, member 3, LOC566479 - novel protein similar to h.sapiens plch1, phospholipase c, eta 1 (plch1), kcnma1b - potassium large conductance calcium-activated channel, subfamily m, alpha member 1b, kcnc2 - potassium voltage-gated channel, shaw-related subfamily, member 2, LOC100538267 - atp-sensitive inward rectifier potassium channel 10-like, abcc8 - atp-binding cassette, sub-family c (cftr/mrp), member 8, slc24a4a - solute carrier family 24 (sodium/potassium/calcium exchanger), member 4a, slc17a6a - solute carrier family 17 (sodium-dependent inorganic phosphate cotransporter), member 6a, steap2 - six transmembrane epithelial antigen of the prostate 2, kcnc3a - potassium voltage-gated channel, shaw-related subfamily, member 3a, kcnc1b - potassium voltage-gated channel, shaw-related subfamily, member 1b, scn8aa - sodium channel, voltage-gated, type viii, alpha a, slc12a7b - solute carrier family 12, member 7b, kcnh2 - potassium voltage-gated channel, subfamily h (eag-related), member 2, kcnj11l - potassium inwardly-rectifying channel, subfamily j, member 11, like, letm1 - leucine zipper-ef-hand containing transmembrane protein 1, slc17a6b - solute carrier family 17 (sodium-dependent inorganic phosphate cotransporter), member 6b, atp2a2b - atpase, ca++ transporting, cardiac muscle, slow twitch 2b, cacna1bb - calcium channel, voltage-dependent, n type, alpha 1b subunit, b]
GO:0097485	neuron projection guidance	1.52e-12	7.84e-10	3.03	11599	152	1261	50	[plxna4 - plexin a4, robo1 - roundabout homolog 1, robo3 - roundabout homolog 3, dscamb - down syndrome cell adhesion molecule b, efnb1 - ephrin b1, lhx9 - lim homeobox 9, unc5b - unc-5 homolog b (c. elegans), dpysl5b - dihydropyrimidinase-like 5b, dpysl2b - dihydropyrimidinase-like 2b, adcy8 - adenylate cyclase 8 (brain), rtn4r - reticulon 4 receptor, pcdh17 - protocadherin 17, epha6 - eph receptor a6, kal1a - kallmann syndrome 1a sequence, mycbp2 - myc binding protein 2, sim1a - single-minded homolog 1a (drosophila), dscama - down syndrome cell adhesion molecule a, epha4a - eph receptor a4a, cyfip2 - cytoplasmic fmr1 interacting protein 2, epha4b - eph receptor a4b, lhx1a - lim homeobox 1a, lrtm2 - leucine-rich repeats and transmembrane domains 2, plxna3 - plexin a3, si:ch73-130n22.1 - si:ch73-130n22.1, chst11 - carbohydrate (chondroitin 4) sulfotransferase 11, lhx2b - lim homeobox 2b, ek1 - eph-like kinase 1, sema5b - sema domain, seven thrombospondin repeats (type 1 and type 1-like), transmembrane domain (tm) and short cytoplasmic domain, (semaphorin) 5b, robo2 - roundabout homolog 2, ephb3a - eph receptor b3a, ntn2 - netrin 2, sema6e - sema domain, transmembrane domain (tm), and cytoplasmic domain, (semaphorin) 6e, nfasca - neurofascin homolog (chicken) a, usp33 - ubiquitin specific peptidase 33, hif1ab - hypoxia-inducible factor 1, alpha subunit (basic helix-loop-helix transcription factor) b, ptch2 - patched 2, crmp1 - collapsin response mediator protein 1, vax1 - ventral anterior homeobox 1, ncam1b - neural cell adhesion molecule 1b, slit1a - slit homolog 1a (drosophila), nrxn2a - neurexin 2a, kif5ba - kinesin family member 5b, a, kcnc3a - potassium voltage-gated channel, shaw-related subfamily, member 3a, nrp2b - neuropilin 2b, scn8aa - sodium channel, voltage-gated, type viii, alpha a, kif5c - kinesin family member 5c, nkx2.2a - nk2 transcription factor related 2a, apc - adenomatosis polyposis coli, slit2 - slit (drosophila) homolog 2, robo4 - roundabout homolog 4]
GO:0007411	axon guidance	2.59e-12	1.25e-09	3.02	11599	149	1261	49	[robo1 - roundabout homolog 1, plxna4 - plexin a4, robo3 - roundabout homolog 3, dscamb - down syndrome cell adhesion molecule b, efnb1 - ephrin b1, lhx9 - lim homeobox 9, unc5b - unc-5 homolog b (c. elegans), dpysl5b - dihydropyrimidinase-like 5b, dpysl2b - dihydropyrimidinase-like 2b, adcy8 - adenylate cyclase 8 (brain), rtn4r - reticulon 4 receptor, pcdh17 - protocadherin 17, epha6 - eph receptor a6, kal1a - kallmann syndrome 1a sequence, mycbp2 - myc binding protein 2, sim1a - single-minded homolog 1a (drosophila), dscama - down syndrome cell adhesion molecule a, epha4a - eph receptor a4a, cyfip2 - cytoplasmic fmr1 interacting protein 2, epha4b - eph receptor a4b, lhx1a - lim homeobox 1a, lrtm2 - leucine-rich repeats and transmembrane domains 2, plxna3 - plexin a3, si:ch73-130n22.1 - si:ch73-130n22.1, chst11 - carbohydrate (chondroitin 4) sulfotransferase 11, ek1 - eph-like kinase 1, lhx2b - lim homeobox 2b, robo2 - roundabout homolog 2, ephb3a - eph receptor b3a, ntn2 - netrin 2, sema6e - sema domain, transmembrane domain (tm), and cytoplasmic domain, (semaphorin) 6e, nfasca - neurofascin homolog (chicken) a, usp33 - ubiquitin specific peptidase 33, hif1ab - hypoxia-inducible factor 1, alpha subunit (basic helix-loop-helix transcription factor) b, ptch2 - patched 2, crmp1 - collapsin response mediator protein 1, vax1 - ventral anterior homeobox 1, ncam1b - neural cell adhesion molecule 1b, slit1a - slit homolog 1a (drosophila), nrxn2a - neurexin 2a, kif5ba - kinesin family member 5b, a, kcnc3a - potassium voltage-gated channel, shaw-related subfamily, member 3a, nrp2b - neuropilin 2b, scn8aa - sodium channel, voltage-gated, type viii, alpha a, kif5c - kinesin family member 5c, nkx2.2a - nk2 transcription factor related 2a, apc - adenomatosis polyposis coli, slit2 - slit (drosophila) homolog 2, robo4 - roundabout homolog 4]
GO:0098660	inorganic ion transmembrane transport	3e-12	1.37e-09	2.62	11599	227	1229	63	[si:ch211-210g13.5 - si:ch211-210g13.5, atp2b3a - atpase, ca++ transporting, plasma membrane 3a, gabra6a - gamma-aminobutyric acid (gaba) a receptor, alpha 6a, cacnb4b - calcium channel, voltage-dependent, beta 4b subunit, atp2b2 - atpase, ca++ transporting, plasma membrane 2, slc9a6b - solute carrier family 9 (sodium/hydrogen exchanger), member 6b, cacng8a - calcium channel, voltage-dependent, gamma subunit 8a, nnt - nicotinamide nucleotide transhydrogenase, cacng3b - calcium channel, voltage-dependent, gamma subunit 3b, LOC563228 - novel protein similar to vertebrate potassium channel, subfamily k, member 10 (kcnk10), gabrg2 - gamma-aminobutyric acid (gaba) a receptor, gamma 2, cacna1aa - calcium channel, voltage-dependent, p/q type, alpha 1a subunit, a, cacnb1 - calcium channel, voltage-dependent, beta 1 subunit, slc12a5b - solute carrier family 12 (potassium/chloride transporter), member 5b, zgc:110204 - zgc:110204, atp1a1a.1 - atpase, na+/k+ transporting, alpha 1a polypeptide, tandem duplicate 1, atp1a3b - atpase, na+/k+ transporting, alpha 3b polypeptide, LOC795942 - potassium voltage-gated channel subfamily a member 1-like, atp6v1ba - atpase, h+ transporting, lysosomal, v1 subunit b, member a, gabra1 - gamma-aminobutyric acid (gaba) a receptor, alpha 1, si:dkey-240h6.1 - si:dkey-240h6.1, cacna1g - calcium channel, voltage-dependent, t type, alpha 1g subunit, slc24a3 - solute carrier family 24 (sodium/potassium/calcium exchanger), member 3, kcnd2 - potassium voltage-gated channel, shal-related subfamily, member 2, atp1a1b - atpase, na+/k+ transporting, alpha 1b polypeptide, cacng7a - calcium channel, voltage-dependent, gamma subunit 7a, kcnc1a - potassium voltage-gated channel, shaw-related subfamily, member 1a, si:dkey-28b4.8 - si:dkey-28b4.8, cacna1ba - calcium channel, voltage-dependent, n type, alpha 1b subunit, a, kcnd3 - potassium voltage-gated channel, shal-related subfamily, member 3, slc9a6a - solute carrier family 9 (sodium/hydrogen exchanger), member 6a, glra1 - glycine receptor, alpha 1, hcn2 - hyperpolarization activated cyclic nucleotide-gated potassium channel 2, atp2b4 - atpase, ca++ transporting, plasma membrane 4, zgc:153443 - zgc:153443, kcnb1 - potassium voltage-gated channel, shab-related subfamily, member 1, cacng2a - calcium channel, voltage-dependent, gamma subunit 2a, fam155a - family with sequence similarity 155, member a, cacnb4a - calcium channel, voltage-dependent, beta 4a subunit, si:ch73-335m24.5 - si:ch73-335m24.5, scn8ab - sodium channel, voltage-gated, type viii, alpha b, trpc1 - transient receptor potential cation channel, subfamily c, member 1, scn1lab - sodium channel, voltage-gated, type i like, alpha b, atp2b3b - atpase, ca++ transporting, plasma membrane 3b, slc9a7 - solute carrier family 9 (sodium/hydrogen exchanger), member 7, gabra5 - gamma-aminobutyric acid (gaba) a receptor, alpha 5, kcnj5 - potassium inwardly-rectifying channel, subfamily j, member 5, cacnb2b - calcium channel, voltage-dependent, beta 2b, kcnq3 - potassium voltage-gated channel, kqt-like subfamily, member 3, atp5a1 - atp synthase, h+ transporting, mitochondrial f1 complex, alpha subunit 1, cardiac muscle, LOC566479 - novel protein similar to h.sapiens plch1, phospholipase c, eta 1 (plch1), kcnc2 - potassium voltage-gated channel, shaw-related subfamily, member 2, slc24a4a - solute carrier family 24 (sodium/potassium/calcium exchanger), member 4a, steap2 - six transmembrane epithelial antigen of the prostate 2, kcnc3a - potassium voltage-gated channel, shaw-related subfamily, member 3a, kcnc1b - potassium voltage-gated channel, shaw-related subfamily, member 1b, scn8aa - sodium channel, voltage-gated, type viii, alpha a, slc12a7b - solute carrier family 12, member 7b, kcnh2 - potassium voltage-gated channel, subfamily h (eag-related), member 2, kcnj11l - potassium inwardly-rectifying channel, subfamily j, member 11, like, letm1 - leucine zipper-ef-hand containing transmembrane protein 1, atp2a2b - atpase, ca++ transporting, cardiac muscle, slow twitch 2b, cacna1bb - calcium channel, voltage-dependent, n type, alpha 1b subunit, b]
GO:0043269	regulation of ion transport	3.77e-12	1.62e-09	3.08	11599	141	1255	47	[shisa7 - shisa homolog 7 (xenopus laevis), ap1b1 - adaptor-related protein complex 1, beta 1 subunit, cacnb4b - calcium channel, voltage-dependent, beta 4b subunit, hcn2 - hyperpolarization activated cyclic nucleotide-gated potassium channel 2, syt2a - synaptotagmin iia, syt1a - synaptotagmin ia, syt7b - synaptotagmin viib, cacng8a - calcium channel, voltage-dependent, gamma subunit 8a, nedd4l - neural precursor cell expressed, developmentally down-regulated 4-like, kcnb1 - potassium voltage-gated channel, shab-related subfamily, member 1, cacng3b - calcium channel, voltage-dependent, gamma subunit 3b, scn1ba - sodium channel, voltage-gated, type i, beta a, cacng2a - calcium channel, voltage-dependent, gamma subunit 2a, syt13 - synaptotagmin xiii, cacnb4a - calcium channel, voltage-dependent, beta 4a subunit, hecw1 - hect, c2 and ww domain containing e3 ubiquitin protein ligase 1, hecw2a - hect, c2 and ww domain containing e3 ubiquitin protein ligase 2a, scn8ab - sodium channel, voltage-gated, type viii, alpha b, shank2 - sh3 and multiple ankyrin repeat domains 2, drd4-rs - dopamine receptor d4 related sequence, scn1lab - sodium channel, voltage-gated, type i like, alpha b, syt6a - synaptotagmin via, cacna1aa - calcium channel, voltage-dependent, p/q type, alpha 1a subunit, a, cacnb1 - calcium channel, voltage-dependent, beta 1 subunit, kcnj5 - potassium inwardly-rectifying channel, subfamily j, member 5, LOC795942 - potassium voltage-gated channel subfamily a member 1-like, cacnb2b - calcium channel, voltage-dependent, beta 2b, syt11b - synaptotagmin xib, rc3 - rabconnectin 3, si:dkey-240h6.1 - si:dkey-240h6.1, kcnc2 - potassium voltage-gated channel, shaw-related subfamily, member 2, cacna1g - calcium channel, voltage-dependent, t type, alpha 1g subunit, LOC100538267 - atp-sensitive inward rectifier potassium channel 10-like, kcnd2 - potassium voltage-gated channel, shal-related subfamily, member 2, syt4 - synaptotagmin iv, shank3b - sh3 and multiple ankyrin repeat domains 3b, syt10 - synaptotagmin x, cacng7a - calcium channel, voltage-dependent, gamma subunit 7a, kcnc3a - potassium voltage-gated channel, shaw-related subfamily, member 3a, scn8aa - sodium channel, voltage-gated, type viii, alpha a, kcnc1b - potassium voltage-gated channel, shaw-related subfamily, member 1b, kcnc1a - potassium voltage-gated channel, shaw-related subfamily, member 1a, kcnj11l - potassium inwardly-rectifying channel, subfamily j, member 11, like, kcnh2 - potassium voltage-gated channel, subfamily h (eag-related), member 2, cacna1ba - calcium channel, voltage-dependent, n type, alpha 1b subunit, a, cacna1bb - calcium channel, voltage-dependent, n type, alpha 1b subunit, b, kcnd3 - potassium voltage-gated channel, shal-related subfamily, member 3]
GO:0045664	regulation of neuron differentiation	8.67e-12	3.54e-09	3	11599	155	1198	48	[alk - anaplastic lymphoma kinase (ki-1), si:dkey-164k14.1 - si:dkey-164k14.1, plxna3 - plexin a3, glra1 - glycine receptor, alpha 1, tcf3a - transcription factor 3a, robo2 - roundabout homolog 2, ephb3a - eph receptor b3a, plxna4 - plexin a4, appb - amyloid beta (a4) precursor protein b, gsk3aa - glycogen synthase kinase 3 alpha a, nadl1.1 - neural adhesion molecule l1.1, lrrc4ba - leucine rich repeat containing 4ba, lrrc4b - leucine rich repeat containing 4b, plxnb1b - plexin b1b, gsk3b - glycogen synthase kinase 3 beta, hecw1 - hect, c2 and ww domain containing e3 ubiquitin protein ligase 1, hecw2a - hect, c2 and ww domain containing e3 ubiquitin protein ligase 2a, clstn1 - calsyntenin 1, si:ch211-168n16.1 - si:ch211-168n16.1, sema6e - sema domain, transmembrane domain (tm), and cytoplasmic domain, (semaphorin) 6e, shank2 - sh3 and multiple ankyrin repeat domains 2, pacsin1a - protein kinase c and casein kinase substrate in neurons 1a, LOC561737 - phosphatidylinositol 4,5-bisphosphate 3-kinase catalytic subunit alpha isoform-like, sc:d411 - sc:d411, dpysl2b - dihydropyrimidinase-like 2b, LOC100334375 - deleted in bladder cancer protein 1 homolog, LOC555294 - signal-induced proliferation-associated 1-like protein 2-like, mecp2 - methyl cpg binding protein 2, ncaldb - neurocalcin delta b, zswim5 - zinc finger, swim-type containing 5, ntrk3b - neurotrophic tyrosine kinase, receptor, type 3b, ntrk3a - neurotrophic tyrosine kinase, receptor, type 3a, vax1 - ventral anterior homeobox 1, brinp2 - bone morphogenic protein/retinoic acid inducible neural-specific 2, zswim8 - zinc finger, swim-type containing 8, mycbp2 - myc binding protein 2, nadl1.2 - neural adhesion molecule l1.2, plxnb1a - plexin b1a, cdkl5 - cyclin-dependent kinase-like 5, sipa1l1 - signal-induced proliferation-associated 1 like 1, slit1a - slit homolog 1a (drosophila), shank3b - sh3 and multiple ankyrin repeat domains 3b, cdh4 - cadherin 4, retinal, epha4a - eph receptor a4a, fam5ca - family with sequence similarity 5, member ca, epha4b - eph receptor a4b, slit2 - slit (drosophila) homolog 2, sema6dl - sema domain, transmembrane domain (tm), and cytoplasmic domain, (semaphorin) 6d, like]
GO:0010646	regulation of cell communication	1.02e-11	3.96e-09	1.78	11599	767	1248	147	[rap1gap - rap1 gtpase activating protein, fer - fer (fps/fes related) tyrosine kinase, chico - chico, grm4 - glutamate receptor, metabotropic 4, mecom - mds1 and evi1 complex locus, rbms3 - rna binding motif, single stranded interacting protein, zranb1b - zinc finger, ran-binding domain containing 1b, cacng8a - calcium channel, voltage-dependent, gamma subunit 8a, neto1l - neuropilin (nrp) and tolloid (tll)-like 1, like, shoc2 - soc-2 suppressor of clear homolog (c. elegans), bcl9l - b-cell cll/lymphoma 9-like, si:dkeyp-66g8.1 - si:dkeyp-66g8.1, tab3 - tgf-beta activated kinase 1/map3k7 binding protein 3, appb - amyloid beta (a4) precursor protein b, nf1b - neurofibromin 1b, gsk3aa - glycogen synthase kinase 3 alpha a, bcor - bcl6 co-repressor, cnot1 - ccr4-not transcription complex, subunit 1, clstn1 - calsyntenin 1, gria2b - glutamate receptor, ionotropic, ampa 2b, gria2a - glutamate receptor, ionotropic, ampa 2a, mtor - mechanistic target of rapamycin (serine/threonine kinase), crb2a - crumbs homolog 2a, arhgef9b - cdc42 guanine nucleotide exchange factor (gef) 9b, rc3 - rabconnectin 3, ntrk3a - neurotrophic tyrosine kinase, receptor, type 3a, gpr37b - g protein-coupled receptor 37b, neurla - neuralized homolog a (drosophila), grin2ab - glutamate receptor, ionotropic, n-methyl d-aspartate 2a, b, gpr37l1b - g protein-coupled receptor 37 like 1b, mcf2l - mcf.2 cell line derived transforming sequence-like, ccdc136b - coiled-coil domain containing 136b, grin2aa - glutamate receptor, ionotropic, n-methyl d-aspartate 2a, a, grid2 - glutamate receptor, ionotropic, delta 2, brd4 - bromodomain containing 4, map3k10 - mitogen-activated protein kinase kinase kinase 10, ptenb - phosphatase and tensin homolog b, si:ch211-45c16.2 - si:ch211-45c16.2, spred1 - sprouty-related, evh1 domain containing 1, shisa7 - shisa homolog 7 (xenopus laevis), nlgn2b - neuroligin 2b, gria1a - glutamate receptor, ionotropic, ampa 1a, amer2 - apc membrane recruitment protein 2, cplx3b - complexin 3b, wdr11 - wd repeat domain 11, yth2 - yth domain family 2, si:ch211-26b3.4 - si:ch211-26b3.4, iqsec3b - iq motif and sec7 domain 3b, zgc:153443 - zgc:153443, cnksr2b - connector enhancer of kinase suppressor of ras 2b, bcr - breakpoint cluster region, grm2a - glutamate receptor, metabotropic 2a, LOC556172 - serine/threonine-protein kinase tao2-like, stx1b - syntaxin 1b, nxn - nucleoredoxin, usp33 - ubiquitin specific peptidase 33, drd4-rs - dopamine receptor d4 related sequence, LOC559976 - glutamate [nmda] receptor subunit epsilon-2-like, rims3 - regulating synaptic membrane exocytosis 3, LOC555294 - signal-induced proliferation-associated 1-like protein 2-like, arrb1 - arrestin, beta 1, arhgef11 - rho guanine nucleotide exchange factor (gef) 11, ntrk3b - neurotrophic tyrosine kinase, receptor, type 3b, ptch2 - patched 2, mapk8ip3 - mitogen-activated protein kinase 8 interacting protein 3, scrt2 - scratch homolog 2, zinc finger protein (drosophila), grm3 - glutamate receptor, metabotropic 3, LOC567649 - rho guanine nucleotide exchange factor 10-like protein-like, diaph2 - diaphanous homolog 2 (drosophila), slc6a9 - solute carrier family 6 (neurotransmitter transporter, glycine), member 9, rasa3 - ras p21 protein activator 3, nlk2 - nemo like kinase, type 2, nlgn1 - neuroligin 1, nrp2b - neuropilin 2b, arfgef1 - adp-ribosylation factor guanine nucleotide-exchange factor 1(brefeldin a-inhibited), skilb - ski-like oncogene b, apc - adenomatosis polyposis coli, LOC100148736 - iq motif and sec7 domain-containing protein 1-like, thsd7a - thrombospondin, type i, domain containing 7a, cbl - cas-br-m (murine) ecotropic retroviral transforming sequence, htt - huntingtin, pde3a - phosphodiesterase 3a, cgmp-inhibited, robo4 - roundabout homolog 4, alk - anaplastic lymphoma kinase (ki-1), rfx3 - regulatory factor x, 3 (influences hla class ii expression), madd - map-kinase activating death domain, chd8 - chromodomain helicase dna binding protein 8, dab2ipa - dab2 interacting protein a, nlgn4a - neuroligin 4a, plekhg5a - pleckstrin homology domain containing, family g (with rhogef domain) member 5a, ppm1bb - protein phosphatase, mg2+/mn2+ dependent, 1bb, bcl2l1 - bcl2-like 1, prex1 - phosphatidylinositol-3,4,5-trisphosphate-dependent rac exchange factor 1, LOC559868 - rho guanine nucleotide exchange factor 9-like, si:ch211-234p18.3 - si:ch211-234p18.3, gpc1b - glypican 1b, cacng3b - calcium channel, voltage-dependent, gamma subunit 3b, sulf2l - sulfatase 2, like, zgc:172116 - zgc:172116, nlgn4b - neuroligin 4b, nlgn2a - neuroligin 2a, arfgef2 - adp-ribosylation factor guanine nucleotide-exchange factor 2 (brefeldin a-inhibited), rasa4 - ras p21 protein activator 4, shank2 - sh3 and multiple ankyrin repeat domains 2, sall1a - sal-like 1a (drosophila), garnl3 - gtpase-activating rap/ran-gap domain-like protein 3-like, LOC100004576 - serine/threonine-protein kinase tao1-like, si:dkey-149j18.1 - si:dkey-149j18.1, cnksr2a - connector enhancer of kinase suppressor of ras 2a, tll1 - tolloid-like 1, lzts2a - leucine zipper, putative tumor suppressor 2a, usp20 - ubiquitin specific protease 20, LOC570923 - regulating synaptic membrane exocytosis protein 4-like, sos2 - son of sevenless homolog 2 (drosophila), foxo3b - forkhead box o3b, si:dkey-175m17.7 - si:dkey-175m17.7, phactr4b - phosphatase and actin regulator 4b, prkcbb - protein kinase c, beta b, nipblb - nipped-b homolog b (drosophila), nlgn3b - neuroligin 3b, clstn3 - calsyntenin 3, arhgef2 - rho/rac guanine nucleotide exchange factor (gef) 2, itsn1 - intersectin 1 (sh3 domain protein), rfx4 - regulatory factor x, 4, zfyve28 - zinc finger, fyve domain containing 28, grin2da - glutamate receptor, ionotropic, n-methyl d-aspartate 2d, a, cacng2a - calcium channel, voltage-dependent, gamma subunit 2a, dab2ipb - dab2 interacting protein b, LOC100333648 - glutamate receptor ionotropic, nmda 2c-like, grm1a - glutamate receptor, metabotropic 1a, gsk3b - glycogen synthase kinase 3 beta, arhgef7a - rho guanine nucleotide exchange factor (gef) 7a, si:dkey-158b13.2 - si:dkey-158b13.2, grm7 - glutamate receptor, metabotropic 7, vax1 - ventral anterior homeobox 1, dusp8a - dual specificity phosphatase 8a, rap2ip - rap2 interacting protein, gria4a - glutamate receptor, ionotropic, ampa 4a, ppm1aa - protein phosphatase, mg2+/mn2+ dependent, 1aa, sipa1l1 - signal-induced proliferation-associated 1 like 1, rictor - rptor independent companion of mtor, complex 2, shank3b - sh3 and multiple ankyrin repeat domains 3b, aes - amino-terminal enhancer of split, map2k4a - mitogen-activated protein kinase kinase 4a, gria1b - glutamate receptor, ionotropic, ampa 1b, rcan2 - regulator of calcineurin 2, rerea - arginine-glutamic acid dipeptide (re) repeats a]
GO:0050767	regulation of neurogenesis	1.21e-11	4.47e-09	2.65	11599	202	1255	58	[alk - anaplastic lymphoma kinase (ki-1), dner - delta/notch-like egf repeat containing, plxna4 - plexin a4, ctbp2 - c-terminal binding protein 2, nedd4l - neural precursor cell expressed, developmentally down-regulated 4-like, appb - amyloid beta (a4) precursor protein b, nf1b - neurofibromin 1b, gsk3aa - glycogen synthase kinase 3 alpha a, plxnb1b - plexin b1b, lrrc4b - leucine rich repeat containing 4b, hecw2a - hect, c2 and ww domain containing e3 ubiquitin protein ligase 2a, clstn1 - calsyntenin 1, LOC561737 - phosphatidylinositol 4,5-bisphosphate 3-kinase catalytic subunit alpha isoform-like, shank2 - sh3 and multiple ankyrin repeat domains 2, pacsin1a - protein kinase c and casein kinase substrate in neurons 1a, dpysl2b - dihydropyrimidinase-like 2b, mecp2 - methyl cpg binding protein 2, ncaldb - neurocalcin delta b, zswim5 - zinc finger, swim-type containing 5, ntrk3a - neurotrophic tyrosine kinase, receptor, type 3a, dicer1 - dicer1, dcr-1 homolog (drosophila), elavl3 - elav (embryonic lethal, abnormal vision, drosophila)-like 3 (hu antigen c), brinp2 - bone morphogenic protein/retinoic acid inducible neural-specific 2, zswim8 - zinc finger, swim-type containing 8, mycbp2 - myc binding protein 2, plxnb1a - plexin b1a, nadl1.2 - neural adhesion molecule l1.2, cdh4 - cadherin 4, retinal, epha4a - eph receptor a4a, mamdc1 - mam domain containing 1, epha4b - eph receptor a4b, gata3 - gata-binding protein 3, sema6dl - sema domain, transmembrane domain (tm), and cytoplasmic domain, (semaphorin) 6d, like, si:dkey-164k14.1 - si:dkey-164k14.1, plxna3 - plexin a3, glra1 - glycine receptor, alpha 1, tcf3a - transcription factor 3a, robo2 - roundabout homolog 2, ephb3a - eph receptor b3a, yth2 - yth domain family 2, nadl1.1 - neural adhesion molecule l1.1, lrrc4ba - leucine rich repeat containing 4ba, gsk3b - glycogen synthase kinase 3 beta, hecw1 - hect, c2 and ww domain containing e3 ubiquitin protein ligase 1, si:ch211-168n16.1 - si:ch211-168n16.1, sema6e - sema domain, transmembrane domain (tm), and cytoplasmic domain, (semaphorin) 6e, sc:d411 - sc:d411, LOC100334375 - deleted in bladder cancer protein 1 homolog, LOC555294 - signal-induced proliferation-associated 1-like protein 2-like, ntrk3b - neurotrophic tyrosine kinase, receptor, type 3b, vax1 - ventral anterior homeobox 1, med23 - mediator complex subunit 23, cdkl5 - cyclin-dependent kinase-like 5, sipa1l1 - signal-induced proliferation-associated 1 like 1, slit1a - slit homolog 1a (drosophila), shank3b - sh3 and multiple ankyrin repeat domains 3b, fam5ca - family with sequence similarity 5, member ca, slit2 - slit (drosophila) homolog 2]
GO:0098609	cell-cell adhesion	1.68e-11	5.92e-09	3.28	11599	119	1247	42	[nlgn3b - neuroligin 3b, arvcfa - armadillo repeat gene deleted in velocardiofacial syndrome a, odz2 - odz, odd oz/ten-m homolog 2 (drosophila), clstn3 - calsyntenin 3, nlgn2b - neuroligin 2b, pvrl1a - poliovirus receptor-related 1a, pkp4 - plakophilin 4, ctnnd2a - catenin (cadherin-associated protein), delta 2a, ptprsa - protein tyrosine phosphatase, receptor type, s, a, nlgn4a - neuroligin 4a, pcdh1a - protocadherin 1a, notch1b - notch homolog 1b, arvcfb - armadillo repeat gene deleted in velocardiofacial syndrome b, pcdh1 - protocadherin 1, robo3 - roundabout homolog 3, dscamb - down syndrome cell adhesion molecule b, LOC568198 - protocadherin-7-like, ret - ret proto-oncogene receptor tyrosine kinase, pcdh15b - protocadherin 15b, cdhr1a - cadherin-related family member 1a, ctnnd2b - catenin (cadherin-associated protein), delta 2b, LOC563094 - novel protein similar to vertebrate odz, odd oz/ten-m (drosophila) family, nlgn2a - neuroligin 2a, nlgn4b - neuroligin 4b, clstn1 - calsyntenin 1, sdk2b - sidekick homolog 2b (chicken), igsf21a - immunoglobin superfamily, member 21a, ptprdb - protein tyrosine phosphatase, receptor type, d, b, ctnna2 - catenin (cadherin-associated protein), alpha 2, crb2a - crumbs homolog 2a, sdk1a - sidekick cell adhesion molecule 1a, pcdh17 - protocadherin 17, pcdh19 - protocadherin 19, nadl1.2 - neural adhesion molecule l1.2, dscama - down syndrome cell adhesion molecule a, LOC556807 - neural-cadherin-like, nlgn1 - neuroligin 1, cdh4 - cadherin 4, retinal, pvrl2l - poliovirus receptor-related 2 like, dchs1b - dachsous 1b (drosophila), LOC100537710 - protocadherin-10-like, robo4 - roundabout homolog 4]
GO:0007154	cell communication	1.8e-11	6.07e-09	2.78	11599	182	1217	53	[gabrb1 - gamma-aminobutyric acid (gaba) a receptor, beta 1, gabra6a - gamma-aminobutyric acid (gaba) a receptor, alpha 6a, cacnb4b - calcium channel, voltage-dependent, beta 4b subunit, dlgap1a - discs, large (drosophila) homolog-associated protein 1a, slc8a4a - solute carrier family 8 (sodium/calcium exchanger), member 4a, si:dkey-110c1.7 - si:dkey-110c1.7, gabrg2 - gamma-aminobutyric acid (gaba) a receptor, gamma 2, slc8a3 - solute carrier family 8 (sodium-calcium exchanger), member 3, gria2b - glutamate receptor, ionotropic, ampa 2b, slc8a4b - solute carrier family 8 (sodium/calcium exchanger), member 4b, apba2b - amyloid beta (a4) precursor protein-binding, family a, member 2b, gria2a - glutamate receptor, ionotropic, ampa 2a, cacna1aa - calcium channel, voltage-dependent, p/q type, alpha 1a subunit, a, apba1b - amyloid beta (a4) precursor protein-binding, family a, member 1b, cacnb1 - calcium channel, voltage-dependent, beta 1 subunit, slc12a5b - solute carrier family 12 (potassium/chloride transporter), member 5b, zgc:110204 - zgc:110204, slc8a1b - solute carrier family 8 (sodium/calcium exchanger), member 1b, si:dkey-6n6.7 - si:dkey-6n6.7, gabra1 - gamma-aminobutyric acid (gaba) a receptor, alpha 1, grin2ab - glutamate receptor, ionotropic, n-methyl d-aspartate 2a, b, grin2aa - glutamate receptor, ionotropic, n-methyl d-aspartate 2a, a, grid2 - glutamate receptor, ionotropic, delta 2, cacna1ba - calcium channel, voltage-dependent, n type, alpha 1b subunit, a, sv2c - synaptic vesicle glycoprotein 2c, lhx1a - lim homeobox 1a, gria1a - glutamate receptor, ionotropic, ampa 1a, dlgap1 - discs, large (drosophila) homolog-associated protein 1, glra1 - glycine receptor, alpha 1, dlgap2 - discs, large (drosophila) homolog-associated protein 2, LOC100331980 - vesicular glutamate transporter 1-like, grin2da - glutamate receptor, ionotropic, n-methyl d-aspartate 2d, a, chrnb2b - cholinergic receptor, nicotinic, beta 2b, LOC100333648 - glutamate receptor ionotropic, nmda 2c-like, LOC568033 - synaptic vesicle glycoprotein 2a-like, cacnb4a - calcium channel, voltage-dependent, beta 4a subunit, drd4-rs - dopamine receptor d4 related sequence, synj1 - synaptojanin 1, scn1lab - sodium channel, voltage-gated, type i like, alpha b, LOC559976 - glutamate [nmda] receptor subunit epsilon-2-like, chrna5 - cholinergic receptor, nicotinic, alpha 5, gabra5 - gamma-aminobutyric acid (gaba) a receptor, alpha 5, cacnb2b - calcium channel, voltage-dependent, beta 2b, kcnq3 - potassium voltage-gated channel, kqt-like subfamily, member 3, gria4a - glutamate receptor, ionotropic, ampa 4a, chrm4a - cholinergic receptor, muscarinic 4a, slc17a6a - solute carrier family 17 (sodium-dependent inorganic phosphate cotransporter), member 6a, nrxn2a - neurexin 2a, slc12a7b - solute carrier family 12, member 7b, gabrb2 - gamma-aminobutyric acid (gaba) a receptor, beta 2, slc17a6b - solute carrier family 17 (sodium-dependent inorganic phosphate cotransporter), member 6b, gria1b - glutamate receptor, ionotropic, ampa 1b, cacna1bb - calcium channel, voltage-dependent, n type, alpha 1b subunit, b]
GO:0023051	regulation of signaling	1.81e-11	5.84e-09	1.77	11599	772	1248	147	[fer - fer (fps/fes related) tyrosine kinase, rap1gap - rap1 gtpase activating protein, grm4 - glutamate receptor, metabotropic 4, chico - chico, mecom - mds1 and evi1 complex locus, rbms3 - rna binding motif, single stranded interacting protein, zranb1b - zinc finger, ran-binding domain containing 1b, neto1l - neuropilin (nrp) and tolloid (tll)-like 1, like, cacng8a - calcium channel, voltage-dependent, gamma subunit 8a, shoc2 - soc-2 suppressor of clear homolog (c. elegans), si:dkeyp-66g8.1 - si:dkeyp-66g8.1, bcl9l - b-cell cll/lymphoma 9-like, tab3 - tgf-beta activated kinase 1/map3k7 binding protein 3, appb - amyloid beta (a4) precursor protein b, nf1b - neurofibromin 1b, gsk3aa - glycogen synthase kinase 3 alpha a, bcor - bcl6 co-repressor, cnot1 - ccr4-not transcription complex, subunit 1, clstn1 - calsyntenin 1, gria2b - glutamate receptor, ionotropic, ampa 2b, gria2a - glutamate receptor, ionotropic, ampa 2a, mtor - mechanistic target of rapamycin (serine/threonine kinase), crb2a - crumbs homolog 2a, arhgef9b - cdc42 guanine nucleotide exchange factor (gef) 9b, rc3 - rabconnectin 3, ntrk3a - neurotrophic tyrosine kinase, receptor, type 3a, gpr37b - g protein-coupled receptor 37b, neurla - neuralized homolog a (drosophila), grin2ab - glutamate receptor, ionotropic, n-methyl d-aspartate 2a, b, gpr37l1b - g protein-coupled receptor 37 like 1b, mcf2l - mcf.2 cell line derived transforming sequence-like, ccdc136b - coiled-coil domain containing 136b, grin2aa - glutamate receptor, ionotropic, n-methyl d-aspartate 2a, a, grid2 - glutamate receptor, ionotropic, delta 2, brd4 - bromodomain containing 4, map3k10 - mitogen-activated protein kinase kinase kinase 10, ptenb - phosphatase and tensin homolog b, si:ch211-45c16.2 - si:ch211-45c16.2, spred1 - sprouty-related, evh1 domain containing 1, shisa7 - shisa homolog 7 (xenopus laevis), nlgn2b - neuroligin 2b, gria1a - glutamate receptor, ionotropic, ampa 1a, amer2 - apc membrane recruitment protein 2, cplx3b - complexin 3b, wdr11 - wd repeat domain 11, yth2 - yth domain family 2, si:ch211-26b3.4 - si:ch211-26b3.4, iqsec3b - iq motif and sec7 domain 3b, zgc:153443 - zgc:153443, cnksr2b - connector enhancer of kinase suppressor of ras 2b, bcr - breakpoint cluster region, grm2a - glutamate receptor, metabotropic 2a, LOC556172 - serine/threonine-protein kinase tao2-like, stx1b - syntaxin 1b, nxn - nucleoredoxin, drd4-rs - dopamine receptor d4 related sequence, usp33 - ubiquitin specific peptidase 33, LOC559976 - glutamate [nmda] receptor subunit epsilon-2-like, LOC555294 - signal-induced proliferation-associated 1-like protein 2-like, rims3 - regulating synaptic membrane exocytosis 3, arrb1 - arrestin, beta 1, arhgef11 - rho guanine nucleotide exchange factor (gef) 11, ntrk3b - neurotrophic tyrosine kinase, receptor, type 3b, mapk8ip3 - mitogen-activated protein kinase 8 interacting protein 3, ptch2 - patched 2, scrt2 - scratch homolog 2, zinc finger protein (drosophila), grm3 - glutamate receptor, metabotropic 3, LOC567649 - rho guanine nucleotide exchange factor 10-like protein-like, diaph2 - diaphanous homolog 2 (drosophila), slc6a9 - solute carrier family 6 (neurotransmitter transporter, glycine), member 9, rasa3 - ras p21 protein activator 3, nlgn1 - neuroligin 1, nlk2 - nemo like kinase, type 2, nrp2b - neuropilin 2b, arfgef1 - adp-ribosylation factor guanine nucleotide-exchange factor 1(brefeldin a-inhibited), skilb - ski-like oncogene b, LOC100148736 - iq motif and sec7 domain-containing protein 1-like, apc - adenomatosis polyposis coli, thsd7a - thrombospondin, type i, domain containing 7a, cbl - cas-br-m (murine) ecotropic retroviral transforming sequence, pde3a - phosphodiesterase 3a, cgmp-inhibited, htt - huntingtin, robo4 - roundabout homolog 4, alk - anaplastic lymphoma kinase (ki-1), rfx3 - regulatory factor x, 3 (influences hla class ii expression), madd - map-kinase activating death domain, dab2ipa - dab2 interacting protein a, chd8 - chromodomain helicase dna binding protein 8, nlgn4a - neuroligin 4a, plekhg5a - pleckstrin homology domain containing, family g (with rhogef domain) member 5a, ppm1bb - protein phosphatase, mg2+/mn2+ dependent, 1bb, bcl2l1 - bcl2-like 1, prex1 - phosphatidylinositol-3,4,5-trisphosphate-dependent rac exchange factor 1, LOC559868 - rho guanine nucleotide exchange factor 9-like, si:ch211-234p18.3 - si:ch211-234p18.3, gpc1b - glypican 1b, cacng3b - calcium channel, voltage-dependent, gamma subunit 3b, sulf2l - sulfatase 2, like, nlgn2a - neuroligin 2a, zgc:172116 - zgc:172116, nlgn4b - neuroligin 4b, arfgef2 - adp-ribosylation factor guanine nucleotide-exchange factor 2 (brefeldin a-inhibited), rasa4 - ras p21 protein activator 4, shank2 - sh3 and multiple ankyrin repeat domains 2, sall1a - sal-like 1a (drosophila), garnl3 - gtpase-activating rap/ran-gap domain-like protein 3-like, LOC100004576 - serine/threonine-protein kinase tao1-like, si:dkey-149j18.1 - si:dkey-149j18.1, cnksr2a - connector enhancer of kinase suppressor of ras 2a, tll1 - tolloid-like 1, lzts2a - leucine zipper, putative tumor suppressor 2a, usp20 - ubiquitin specific protease 20, LOC570923 - regulating synaptic membrane exocytosis protein 4-like, sos2 - son of sevenless homolog 2 (drosophila), foxo3b - forkhead box o3b, si:dkey-175m17.7 - si:dkey-175m17.7, phactr4b - phosphatase and actin regulator 4b, prkcbb - protein kinase c, beta b, nipblb - nipped-b homolog b (drosophila), nlgn3b - neuroligin 3b, clstn3 - calsyntenin 3, arhgef2 - rho/rac guanine nucleotide exchange factor (gef) 2, itsn1 - intersectin 1 (sh3 domain protein), rfx4 - regulatory factor x, 4, zfyve28 - zinc finger, fyve domain containing 28, grin2da - glutamate receptor, ionotropic, n-methyl d-aspartate 2d, a, cacng2a - calcium channel, voltage-dependent, gamma subunit 2a, dab2ipb - dab2 interacting protein b, LOC100333648 - glutamate receptor ionotropic, nmda 2c-like, gsk3b - glycogen synthase kinase 3 beta, grm1a - glutamate receptor, metabotropic 1a, arhgef7a - rho guanine nucleotide exchange factor (gef) 7a, si:dkey-158b13.2 - si:dkey-158b13.2, grm7 - glutamate receptor, metabotropic 7, vax1 - ventral anterior homeobox 1, dusp8a - dual specificity phosphatase 8a, gria4a - glutamate receptor, ionotropic, ampa 4a, rap2ip - rap2 interacting protein, ppm1aa - protein phosphatase, mg2+/mn2+ dependent, 1aa, sipa1l1 - signal-induced proliferation-associated 1 like 1, rictor - rptor independent companion of mtor, complex 2, shank3b - sh3 and multiple ankyrin repeat domains 3b, aes - amino-terminal enhancer of split, map2k4a - mitogen-activated protein kinase kinase 4a, gria1b - glutamate receptor, ionotropic, ampa 1b, rcan2 - regulator of calcineurin 2, rerea - arginine-glutamic acid dipeptide (re) repeats a]
GO:0098742	cell-cell adhesion via plasma-membrane adhesion molecules	4.72e-11	1.46e-08	3.87	11599	77	1247	32	[odz2 - odz, odd oz/ten-m homolog 2 (drosophila), arvcfa - armadillo repeat gene deleted in velocardiofacial syndrome a, clstn3 - calsyntenin 3, pvrl1a - poliovirus receptor-related 1a, ptprsa - protein tyrosine phosphatase, receptor type, s, a, pcdh1a - protocadherin 1a, notch1b - notch homolog 1b, arvcfb - armadillo repeat gene deleted in velocardiofacial syndrome b, pcdh1 - protocadherin 1, dscamb - down syndrome cell adhesion molecule b, robo3 - roundabout homolog 3, pcdh15b - protocadherin 15b, LOC568198 - protocadherin-7-like, ret - ret proto-oncogene receptor tyrosine kinase, cdhr1a - cadherin-related family member 1a, LOC563094 - novel protein similar to vertebrate odz, odd oz/ten-m (drosophila) family, clstn1 - calsyntenin 1, sdk2b - sidekick homolog 2b (chicken), igsf21a - immunoglobin superfamily, member 21a, ptprdb - protein tyrosine phosphatase, receptor type, d, b, crb2a - crumbs homolog 2a, sdk1a - sidekick cell adhesion molecule 1a, pcdh17 - protocadherin 17, pcdh19 - protocadherin 19, nadl1.2 - neural adhesion molecule l1.2, dscama - down syndrome cell adhesion molecule a, LOC556807 - neural-cadherin-like, cdh4 - cadherin 4, retinal, pvrl2l - poliovirus receptor-related 2 like, dchs1b - dachsous 1b (drosophila), LOC100537710 - protocadherin-10-like, robo4 - roundabout homolog 4]
GO:0098662	inorganic cation transmembrane transport	5.12e-11	1.53e-08	2.6	11599	207	1229	57	[si:ch211-210g13.5 - si:ch211-210g13.5, atp2b3a - atpase, ca++ transporting, plasma membrane 3a, cacnb4b - calcium channel, voltage-dependent, beta 4b subunit, atp2b2 - atpase, ca++ transporting, plasma membrane 2, slc9a6b - solute carrier family 9 (sodium/hydrogen exchanger), member 6b, cacng8a - calcium channel, voltage-dependent, gamma subunit 8a, nnt - nicotinamide nucleotide transhydrogenase, cacng3b - calcium channel, voltage-dependent, gamma subunit 3b, LOC563228 - novel protein similar to vertebrate potassium channel, subfamily k, member 10 (kcnk10), cacna1aa - calcium channel, voltage-dependent, p/q type, alpha 1a subunit, a, cacnb1 - calcium channel, voltage-dependent, beta 1 subunit, slc12a5b - solute carrier family 12 (potassium/chloride transporter), member 5b, atp1a1a.1 - atpase, na+/k+ transporting, alpha 1a polypeptide, tandem duplicate 1, atp1a3b - atpase, na+/k+ transporting, alpha 3b polypeptide, LOC795942 - potassium voltage-gated channel subfamily a member 1-like, atp6v1ba - atpase, h+ transporting, lysosomal, v1 subunit b, member a, si:dkey-240h6.1 - si:dkey-240h6.1, cacna1g - calcium channel, voltage-dependent, t type, alpha 1g subunit, slc24a3 - solute carrier family 24 (sodium/potassium/calcium exchanger), member 3, kcnd2 - potassium voltage-gated channel, shal-related subfamily, member 2, atp1a1b - atpase, na+/k+ transporting, alpha 1b polypeptide, cacng7a - calcium channel, voltage-dependent, gamma subunit 7a, kcnc1a - potassium voltage-gated channel, shaw-related subfamily, member 1a, si:dkey-28b4.8 - si:dkey-28b4.8, cacna1ba - calcium channel, voltage-dependent, n type, alpha 1b subunit, a, kcnd3 - potassium voltage-gated channel, shal-related subfamily, member 3, slc9a6a - solute carrier family 9 (sodium/hydrogen exchanger), member 6a, hcn2 - hyperpolarization activated cyclic nucleotide-gated potassium channel 2, atp2b4 - atpase, ca++ transporting, plasma membrane 4, zgc:153443 - zgc:153443, kcnb1 - potassium voltage-gated channel, shab-related subfamily, member 1, cacng2a - calcium channel, voltage-dependent, gamma subunit 2a, fam155a - family with sequence similarity 155, member a, cacnb4a - calcium channel, voltage-dependent, beta 4a subunit, si:ch73-335m24.5 - si:ch73-335m24.5, scn8ab - sodium channel, voltage-gated, type viii, alpha b, trpc1 - transient receptor potential cation channel, subfamily c, member 1, scn1lab - sodium channel, voltage-gated, type i like, alpha b, atp2b3b - atpase, ca++ transporting, plasma membrane 3b, slc9a7 - solute carrier family 9 (sodium/hydrogen exchanger), member 7, kcnj5 - potassium inwardly-rectifying channel, subfamily j, member 5, cacnb2b - calcium channel, voltage-dependent, beta 2b, kcnq3 - potassium voltage-gated channel, kqt-like subfamily, member 3, atp5a1 - atp synthase, h+ transporting, mitochondrial f1 complex, alpha subunit 1, cardiac muscle, LOC566479 - novel protein similar to h.sapiens plch1, phospholipase c, eta 1 (plch1), kcnc2 - potassium voltage-gated channel, shaw-related subfamily, member 2, slc24a4a - solute carrier family 24 (sodium/potassium/calcium exchanger), member 4a, steap2 - six transmembrane epithelial antigen of the prostate 2, kcnc3a - potassium voltage-gated channel, shaw-related subfamily, member 3a, kcnc1b - potassium voltage-gated channel, shaw-related subfamily, member 1b, scn8aa - sodium channel, voltage-gated, type viii, alpha a, slc12a7b - solute carrier family 12, member 7b, kcnh2 - potassium voltage-gated channel, subfamily h (eag-related), member 2, kcnj11l - potassium inwardly-rectifying channel, subfamily j, member 11, like, letm1 - leucine zipper-ef-hand containing transmembrane protein 1, atp2a2b - atpase, ca++ transporting, cardiac muscle, slow twitch 2b, cacna1bb - calcium channel, voltage-dependent, n type, alpha 1b subunit, b]
GO:0006810	transport	7.14e-11	2.05e-08	1.49	11599	1621	1233	256	[gabrb1 - gamma-aminobutyric acid (gaba) a receptor, beta 1, slc9a6b - solute carrier family 9 (sodium/hydrogen exchanger), member 6b, syt2a - synaptotagmin iia, tmem201 - transmembrane protein 201, fam91a1 - family with sequence similarity 91, member a1, cacng8a - calcium channel, voltage-dependent, gamma subunit 8a, slc38a2 - solute carrier family 38, member 2, grin1a - glutamate receptor, ionotropic, n-methyl d-aspartate 1a, kif13ba - kinesin family member 13ba, scn1ba - sodium channel, voltage-gated, type i, beta a, LOC563228 - novel protein similar to vertebrate potassium channel, subfamily k, member 10 (kcnk10), atp6v0cb - atpase, h+ transporting, lysosomal, v0 subunit c, b, slc38a3a - solute carrier family 38, member 3a, gria2b - glutamate receptor, ionotropic, ampa 2b, gria2a - glutamate receptor, ionotropic, ampa 2a, cacna1aa - calcium channel, voltage-dependent, p/q type, alpha 1a subunit, a, atp6v0a1b - atpase, h+ transporting, lysosomal v0 subunit a isoform 1b, nbas - neuroblastoma amplified sequence, syt11b - synaptotagmin xib, slc8a1b - solute carrier family 8 (sodium/calcium exchanger), member 1b, ttc21b - tetratricopeptide repeat domain 21b, cacna1g - calcium channel, voltage-dependent, t type, alpha 1g subunit, upf3a - upf3 regulator of nonsense transcripts homolog a (yeast), trim23 - tripartite motif containing 23, grin2aa - glutamate receptor, ionotropic, n-methyl d-aspartate 2a, a, slc4a4a - solute carrier family 4, member 4a, ttyh3b - tweety homolog 3b (drosophila), tomm20a - translocase of outer mitochondrial membrane 20 homolog a (yeast), ap1b1 - adaptor-related protein complex 1, beta 1 subunit, slc25a6 - solute carrier family 25 (mitochondrial carrier; adenine nucleotide translocator), member 6, gria1a - glutamate receptor, ionotropic, ampa 1a, stxbp5a - syntaxin binding protein 5a (tomosyn), si:dkey-5g7.3 - si:dkey-5g7.3, cplx3b - complexin 3b, ap3d1 - adaptor-related protein complex 3, delta 1 subunit, wu:fk08b02 - wu:fk08b02, kcnb1 - potassium voltage-gated channel, shab-related subfamily, member 1, slco5a1 - solute carrier organic anion transporter family, member 5a1, ralbp1 - rala binding protein 1, fam155a - family with sequence similarity 155, member a, stx1b - syntaxin 1b, cnih3 - cornichon homolog 3 (drosophila), synj1 - synaptojanin 1, scn1lab - sodium channel, voltage-gated, type i like, alpha b, fmn2b - formin 2b, rims3 - regulating synaptic membrane exocytosis 3, syn2a - synapsin iia, rab3ab - rab3a, member ras oncogene family, b, osbp2 - oxysterol binding protein 2, slc32a1 - solute carrier family 32 (gaba vesicular transporter), member 1, vamp2 - vesicle-associated membrane protein 2, LOC566479 - novel protein similar to h.sapiens plch1, phospholipase c, eta 1 (plch1), kcnma1b - potassium large conductance calcium-activated channel, subfamily m, alpha member 1b, clcn3 - chloride channel 3, slc24a4a - solute carrier family 24 (sodium/potassium/calcium exchanger), member 4a, slc6a9 - solute carrier family 6 (neurotransmitter transporter, glycine), member 9, slc17a6a - solute carrier family 17 (sodium-dependent inorganic phosphate cotransporter), member 6a, slc6a15 - solute carrier family 6 (neutral amino acid transporter), member 15, nlgn1 - neuroligin 1, kif5ba - kinesin family member 5b, a, slc35f1 - solute carrier family 35, member f1, slc6a17 - solute carrier family 6, member 17, kcnh2 - potassium voltage-gated channel, subfamily h (eag-related), member 2, slc12a7b - solute carrier family 12, member 7b, gabrb2 - gamma-aminobutyric acid (gaba) a receptor, beta 2, pik3r4 - phosphoinositide-3-kinase, regulatory subunit 4, grip1 - glutamate receptor interacting protein 1, vps35 - vacuolar protein sorting 35 (yeast), si:ch73-209e20.5 - si:ch73-209e20.5, LOC100000886 - putative palmitoyltransferase zdhhc22-like, atp11a - atpase, class vi, type 11a, cacng3b - calcium channel, voltage-dependent, gamma subunit 3b, prkcz - protein kinase c, zeta, sfxn3 - sideroflexin 3, slc8a3 - solute carrier family 8 (sodium-calcium exchanger), member 3, stxbp5l - syntaxin binding protein 5-like, nlgn4b - neuroligin 4b, cacnb1 - calcium channel, voltage-dependent, beta 1 subunit, cep290 - centrosomal protein 290, LOC100535556 - small g protein signaling modulator 1-like, si:ch211-239f4.1 - si:ch211-239f4.1, LOC100006090 - novel protein similar to vertebrate atp-binding cassette sub-family a abc1 member 2 (abca2), kif1b - kinesin family member 1b, gpr155b - g protein-coupled receptor 155b, si:dkey-4p15.3 - si:dkey-4p15.3, LOC566270 - high affinity cationic amino acid transporter 1-like, kcnd2 - potassium voltage-gated channel, shal-related subfamily, member 2, LOC798983 - sodium-driven chloride bicarbonate exchanger-like, si:dkey-24h22.4 - si:dkey-24h22.4, usp20 - ubiquitin specific protease 20, LOC572029 - probable cation-transporting atpase 13a3-like, si:ch211-106h4.9 - si:ch211-106h4.9, armc1 - armadillo repeat containing 1, abcg4 - atp-binding cassette, sub-family g (white), member 4, osbpl5 - oxysterol binding protein-like 5, kctd8 - potassium channel tetramerisation domain containing 8, cadpsb - ca2+-dependent activator protein for secretion b, nlgn3b - neuroligin 3b, si:ch73-130n22.1 - si:ch73-130n22.1, asic1a - acid-sensing (proton-gated) ion channel 1a, nsfa - n-ethylmaleimide-sensitive factor a, tom1l2 - target of myb1-like 2 (chicken), scamp1 - secretory carrier membrane protein 1, LOC100331980 - vesicular glutamate transporter 1-like, lin7b - lin-7 homolog b (c. elegans), chrnb2b - cholinergic receptor, nicotinic, beta 2b, syt13 - synaptotagmin xiii, LOC100333648 - glutamate receptor ionotropic, nmda 2c-like, svopa - sv2 related protein homolog a (rat), scn8ab - sodium channel, voltage-gated, type viii, alpha b, heatr5b - heat repeat containing 5b, si:ch211-106a19.1 - si:ch211-106a19.1, gabra5 - gamma-aminobutyric acid (gaba) a receptor, alpha 5, dctn1b - dynactin 1b, kcnj5 - potassium inwardly-rectifying channel, subfamily j, member 5, atp5a1 - atp synthase, h+ transporting, mitochondrial f1 complex, alpha subunit 1, cardiac muscle, kif1a - kinesin family member 1a, casc3 - cancer susceptibility candidate 3, kcnc2 - potassium voltage-gated channel, shaw-related subfamily, member 2, LOC799094 - small g protein signaling modulator 2-like, xpo1a - exportin 1 (crm1 homolog, yeast) a, dnajc6 - dnaj (hsp40) homolog, subfamily c, member 6, gria4a - glutamate receptor, ionotropic, ampa 4a, slc16a6b - solute carrier family 16 (monocarboxylic acid transporters), member 6b, syt4 - synaptotagmin iv, kcnc3a - potassium voltage-gated channel, shaw-related subfamily, member 3a, scn8aa - sodium channel, voltage-gated, type viii, alpha a, gria1b - glutamate receptor, ionotropic, ampa 1b, zgc:171831 - zgc:171831, slc8a4a - solute carrier family 8 (sodium/calcium exchanger), member 4a, si:ch211-214j24.9 - si:ch211-214j24.9, nnt - nicotinamide nucleotide transhydrogenase, hip1 - huntingtin interacting protein 1, exoc6 - exocyst complex component 6, gabrg2 - gamma-aminobutyric acid (gaba) a receptor, gamma 2, fam160a2 - family with sequence similarity 160, member a2, fnbp1 - formin binding protein 1, zgc:165464 - zgc:165464, clstn1 - calsyntenin 1, mcm3ap - mcm3 minichromosome maintenance deficient 3 (s. cerevisiae) associated protein, si:ch211-200p22.4 - si:ch211-200p22.4, LOC100334879 - microtubule-associated protein 6-like, amph - amphiphysin, slc12a5b - solute carrier family 12 (potassium/chloride transporter), member 5b, atp1a1a.1 - atpase, na+/k+ transporting, alpha 1a polypeptide, tandem duplicate 1, hgs - hepatocyte growth factor-regulated tyrosine kinase substrate, atp1a3b - atpase, na+/k+ transporting, alpha 3b polypeptide, LOC795942 - potassium voltage-gated channel subfamily a member 1-like, ndfip2 - nedd4 family interacting protein 2, vps53 - vacuolar protein sorting 53 homolog (s. cerevisiae), dopey1 - dopey family member 1, slc6a1a - solute carrier family 6 (neurotransmitter transporter, gaba), member 1a, si:dkey-240h6.1 - si:dkey-240h6.1, grin2ab - glutamate receptor, ionotropic, n-methyl d-aspartate 2a, b, cltcb - clathrin, heavy polypeptide b (hc), slc24a3 - solute carrier family 24 (sodium/potassium/calcium exchanger), member 3, atp1a1b - atpase, na+/k+ transporting, alpha 1b polypeptide, exoc1 - exocyst complex component 1, osbpl9 - oxysterol binding protein-like 9, cacng7a - calcium channel, voltage-dependent, gamma subunit 7a, LOC565752 - wash complex subunit 7-like, arf3b - adp-ribosylation factor 3b, nalcn - sodium leak channel, non-selective, grid2 - glutamate receptor, ionotropic, delta 2, si:dkey-28b4.8 - si:dkey-28b4.8, ppfia3 - protein tyrosine phosphatase, receptor type, f polypeptide (ptprf), interacting protein (liprin), alpha 3, cacna1ba - calcium channel, voltage-dependent, n type, alpha 1b subunit, a, tbc1d12b - tbc1 domain family, member 12b, nlgn2b - neuroligin 2b, hcn2 - hyperpolarization activated cyclic nucleotide-gated potassium channel 2, wdr11 - wd repeat domain 11, zgc:153443 - zgc:153443, LOC100149852 - importin subunit alpha-7-like, trpc1 - transient receptor potential cation channel, subfamily c, member 1, usp33 - ubiquitin specific peptidase 33, LOC559976 - glutamate [nmda] receptor subunit epsilon-2-like, arrb1 - arrestin, beta 1, cacnb2b - calcium channel, voltage-dependent, beta 2b, kcnq3 - potassium voltage-gated channel, kqt-like subfamily, member 3, pom121 - pom121 membrane glycoprotein (rat), sfxn1 - sideroflexin 1, mapk8ip3 - mitogen-activated protein kinase 8 interacting protein 3, LOC100538267 - atp-sensitive inward rectifier potassium channel 10-like, zdhhc9 - zinc finger, dhhc-type containing 9, abcc8 - atp-binding cassette, sub-family c (cftr/mrp), member 8, syn1 - synapsin i, steap2 - six transmembrane epithelial antigen of the prostate 2, ipo13 - importin 13, si:dkey-102f14.5 - si:dkey-102f14.5, slc7a8a - solute carrier family 7 (cationic amino acid transporter, y+ system), member 8a, kcnj11l - potassium inwardly-rectifying channel, subfamily j, member 11, like, letm1 - leucine zipper-ef-hand containing transmembrane protein 1, slc17a6b - solute carrier family 17 (sodium-dependent inorganic phosphate cotransporter), member 6b, dchs1b - dachsous 1b (drosophila), atp2a2b - atpase, ca++ transporting, cardiac muscle, slow twitch 2b, cacna1bb - calcium channel, voltage-dependent, n type, alpha 1b subunit, b, si:ch211-220f12.1 - si:ch211-220f12.1, si:ch211-210g13.5 - si:ch211-210g13.5, pitpnab - phosphatidylinositol transfer protein, alpha b, LOC100537642 - protein tweety homolog 1-like, atp2b3a - atpase, ca++ transporting, plasma membrane 3a, gabra6a - gamma-aminobutyric acid (gaba) a receptor, alpha 6a, cacnb4b - calcium channel, voltage-dependent, beta 4b subunit, atp2b2 - atpase, ca++ transporting, plasma membrane 2, stxbp1a - syntaxin binding protein 1a, kcnt1 - potassium channel, subfamily t, member 1, nlgn4a - neuroligin 4a, gdi1 - gdp dissociation inhibitor 1, syt1a - synaptotagmin ia, LOC571044 - mitochondrial glutamate carrier 1-like, wu:fa16f04 - wu:fa16f04, ap2b1 - adaptor-related protein complex 2, beta 1 subunit, otof - otoferlin, nlgn2a - neuroligin 2a, atp8a2 - atpase, aminophospholipid transporter-like, class i, type 8a, member 2, slc8a4b - solute carrier family 8 (sodium/calcium exchanger), member 4b, zgc:153764 - zgc:153764, slc4a8 - solute carrier family 4, sodium bicarbonate cotransporter, member 8, zgc:110204 - zgc:110204, scamp5 - secretory carrier membrane protein 5, atp6v1ba - atpase, h+ transporting, lysosomal, v1 subunit b, member a, si:dkey-6n6.7 - si:dkey-6n6.7, gabra1 - gamma-aminobutyric acid (gaba) a receptor, alpha 1, kpna4 - karyopherin alpha 4 (importin alpha 3), lzts2a - leucine zipper, putative tumor suppressor 2a, clcn6 - chloride channel 6, syt10 - synaptotagmin x, LOC570923 - regulating synaptic membrane exocytosis protein 4-like, kcnc1a - potassium voltage-gated channel, shaw-related subfamily, member 1a, sv2c - synaptic vesicle glycoprotein 2c, kcnd3 - potassium voltage-gated channel, shal-related subfamily, member 3, vps26bl - vacuolar protein sorting 26 homolog b, like, grip2a - glutamate receptor interacting protein 2a, slc9a6a - solute carrier family 9 (sodium/hydrogen exchanger), member 6a, glra1 - glycine receptor, alpha 1, syt7b - synaptotagmin viib, atp2b4 - atpase, ca++ transporting, plasma membrane 4, slc6a1b - solute carrier family 6 (neurotransmitter transporter, gaba), member 1b, grin2da - glutamate receptor, ionotropic, n-methyl d-aspartate 2d, a, cacng2a - calcium channel, voltage-dependent, gamma subunit 2a, cacnb4a - calcium channel, voltage-dependent, beta 4a subunit, LOC568033 - synaptic vesicle glycoprotein 2a-like, si:ch73-335m24.5 - si:ch73-335m24.5, rab11fip3 - rab11 family interacting protein 3 (class ii), syt6a - synaptotagmin via, atp2b3b - atpase, ca++ transporting, plasma membrane 3b, chrna5 - cholinergic receptor, nicotinic, alpha 5, slc9a7 - solute carrier family 9 (sodium/hydrogen exchanger), member 7, snap25b - synaptosome-associated protein 25b, cltca - clathrin, heavy polypeptide a (hc), picalmb - phosphatidylinositol binding clathrin assembly protein b, cse1l - chromosome segregation 1-like (s. cerevisiae), slco3a1 - solute carrier organic anion transporter family, member 3a1, kcnc1b - potassium voltage-gated channel, shaw-related subfamily, member 1b, kif5c - kinesin family member 5c, xpo1b - exportin 1 (crm1 homolog, yeast) b]
GO:0051234	establishment of localization	8.66e-11	2.4e-08	1.48	11599	1647	1233	259	[gabrb1 - gamma-aminobutyric acid (gaba) a receptor, beta 1, slc9a6b - solute carrier family 9 (sodium/hydrogen exchanger), member 6b, syt2a - synaptotagmin iia, tmem201 - transmembrane protein 201, fam91a1 - family with sequence similarity 91, member a1, cacng8a - calcium channel, voltage-dependent, gamma subunit 8a, slc38a2 - solute carrier family 38, member 2, grin1a - glutamate receptor, ionotropic, n-methyl d-aspartate 1a, kif13ba - kinesin family member 13ba, scn1ba - sodium channel, voltage-gated, type i, beta a, LOC563228 - novel protein similar to vertebrate potassium channel, subfamily k, member 10 (kcnk10), atp6v0cb - atpase, h+ transporting, lysosomal, v0 subunit c, b, slc38a3a - solute carrier family 38, member 3a, gria2b - glutamate receptor, ionotropic, ampa 2b, gria2a - glutamate receptor, ionotropic, ampa 2a, cacna1aa - calcium channel, voltage-dependent, p/q type, alpha 1a subunit, a, atp6v0a1b - atpase, h+ transporting, lysosomal v0 subunit a isoform 1b, nbas - neuroblastoma amplified sequence, syt11b - synaptotagmin xib, slc8a1b - solute carrier family 8 (sodium/calcium exchanger), member 1b, ttc21b - tetratricopeptide repeat domain 21b, cacna1g - calcium channel, voltage-dependent, t type, alpha 1g subunit, upf3a - upf3 regulator of nonsense transcripts homolog a (yeast), trim23 - tripartite motif containing 23, grin2aa - glutamate receptor, ionotropic, n-methyl d-aspartate 2a, a, slc4a4a - solute carrier family 4, member 4a, ttyh3b - tweety homolog 3b (drosophila), tomm20a - translocase of outer mitochondrial membrane 20 homolog a (yeast), ap1b1 - adaptor-related protein complex 1, beta 1 subunit, slc25a6 - solute carrier family 25 (mitochondrial carrier; adenine nucleotide translocator), member 6, gria1a - glutamate receptor, ionotropic, ampa 1a, stxbp5a - syntaxin binding protein 5a (tomosyn), si:dkey-5g7.3 - si:dkey-5g7.3, cplx3b - complexin 3b, ap3d1 - adaptor-related protein complex 3, delta 1 subunit, wu:fk08b02 - wu:fk08b02, kcnb1 - potassium voltage-gated channel, shab-related subfamily, member 1, slco5a1 - solute carrier organic anion transporter family, member 5a1, ralbp1 - rala binding protein 1, fam155a - family with sequence similarity 155, member a, stx1b - syntaxin 1b, cnih3 - cornichon homolog 3 (drosophila), synj1 - synaptojanin 1, scn1lab - sodium channel, voltage-gated, type i like, alpha b, fmn2b - formin 2b, rims3 - regulating synaptic membrane exocytosis 3, rab3ab - rab3a, member ras oncogene family, b, syn2a - synapsin iia, osbp2 - oxysterol binding protein 2, slc32a1 - solute carrier family 32 (gaba vesicular transporter), member 1, vamp2 - vesicle-associated membrane protein 2, LOC566479 - novel protein similar to h.sapiens plch1, phospholipase c, eta 1 (plch1), kcnma1b - potassium large conductance calcium-activated channel, subfamily m, alpha member 1b, clcn3 - chloride channel 3, slc24a4a - solute carrier family 24 (sodium/potassium/calcium exchanger), member 4a, slc6a9 - solute carrier family 6 (neurotransmitter transporter, glycine), member 9, slc17a6a - solute carrier family 17 (sodium-dependent inorganic phosphate cotransporter), member 6a, slc6a15 - solute carrier family 6 (neutral amino acid transporter), member 15, nlgn1 - neuroligin 1, kif5ba - kinesin family member 5b, a, slc35f1 - solute carrier family 35, member f1, slc6a17 - solute carrier family 6, member 17, kcnh2 - potassium voltage-gated channel, subfamily h (eag-related), member 2, slc12a7b - solute carrier family 12, member 7b, gabrb2 - gamma-aminobutyric acid (gaba) a receptor, beta 2, pik3r4 - phosphoinositide-3-kinase, regulatory subunit 4, grip1 - glutamate receptor interacting protein 1, vps35 - vacuolar protein sorting 35 (yeast), si:ch73-209e20.5 - si:ch73-209e20.5, LOC100000886 - putative palmitoyltransferase zdhhc22-like, atp11a - atpase, class vi, type 11a, cacng3b - calcium channel, voltage-dependent, gamma subunit 3b, prkcz - protein kinase c, zeta, sfxn3 - sideroflexin 3, slc8a3 - solute carrier family 8 (sodium-calcium exchanger), member 3, stxbp5l - syntaxin binding protein 5-like, nlgn4b - neuroligin 4b, cacnb1 - calcium channel, voltage-dependent, beta 1 subunit, cep290 - centrosomal protein 290, LOC100535556 - small g protein signaling modulator 1-like, si:ch211-239f4.1 - si:ch211-239f4.1, LOC100006090 - novel protein similar to vertebrate atp-binding cassette sub-family a abc1 member 2 (abca2), kif1b - kinesin family member 1b, gpr155b - g protein-coupled receptor 155b, si:dkey-4p15.3 - si:dkey-4p15.3, LOC566270 - high affinity cationic amino acid transporter 1-like, kcnd2 - potassium voltage-gated channel, shal-related subfamily, member 2, LOC798983 - sodium-driven chloride bicarbonate exchanger-like, si:dkey-24h22.4 - si:dkey-24h22.4, usp20 - ubiquitin specific protease 20, LOC572029 - probable cation-transporting atpase 13a3-like, si:ch211-106h4.9 - si:ch211-106h4.9, armc1 - armadillo repeat containing 1, abcg4 - atp-binding cassette, sub-family g (white), member 4, osbpl5 - oxysterol binding protein-like 5, kctd8 - potassium channel tetramerisation domain containing 8, cadpsb - ca2+-dependent activator protein for secretion b, nipblb - nipped-b homolog b (drosophila), nlgn3b - neuroligin 3b, si:ch73-130n22.1 - si:ch73-130n22.1, asic1a - acid-sensing (proton-gated) ion channel 1a, nsfa - n-ethylmaleimide-sensitive factor a, tom1l2 - target of myb1-like 2 (chicken), scamp1 - secretory carrier membrane protein 1, LOC100331980 - vesicular glutamate transporter 1-like, lin7b - lin-7 homolog b (c. elegans), chrnb2b - cholinergic receptor, nicotinic, beta 2b, syt13 - synaptotagmin xiii, LOC100333648 - glutamate receptor ionotropic, nmda 2c-like, svopa - sv2 related protein homolog a (rat), scn8ab - sodium channel, voltage-gated, type viii, alpha b, heatr5b - heat repeat containing 5b, si:ch211-106a19.1 - si:ch211-106a19.1, gabra5 - gamma-aminobutyric acid (gaba) a receptor, alpha 5, dctn1b - dynactin 1b, kcnj5 - potassium inwardly-rectifying channel, subfamily j, member 5, atp5a1 - atp synthase, h+ transporting, mitochondrial f1 complex, alpha subunit 1, cardiac muscle, kif1a - kinesin family member 1a, casc3 - cancer susceptibility candidate 3, kcnc2 - potassium voltage-gated channel, shaw-related subfamily, member 2, LOC799094 - small g protein signaling modulator 2-like, xpo1a - exportin 1 (crm1 homolog, yeast) a, dnajc6 - dnaj (hsp40) homolog, subfamily c, member 6, gria4a - glutamate receptor, ionotropic, ampa 4a, slc16a6b - solute carrier family 16 (monocarboxylic acid transporters), member 6b, syt4 - synaptotagmin iv, kcnc3a - potassium voltage-gated channel, shaw-related subfamily, member 3a, scn8aa - sodium channel, voltage-gated, type viii, alpha a, gria1b - glutamate receptor, ionotropic, ampa 1b, zgc:171831 - zgc:171831, slc8a4a - solute carrier family 8 (sodium/calcium exchanger), member 4a, si:ch211-214j24.9 - si:ch211-214j24.9, nnt - nicotinamide nucleotide transhydrogenase, hip1 - huntingtin interacting protein 1, exoc6 - exocyst complex component 6, gabrg2 - gamma-aminobutyric acid (gaba) a receptor, gamma 2, fam160a2 - family with sequence similarity 160, member a2, fnbp1 - formin binding protein 1, zgc:165464 - zgc:165464, clstn1 - calsyntenin 1, mcm3ap - mcm3 minichromosome maintenance deficient 3 (s. cerevisiae) associated protein, si:ch211-200p22.4 - si:ch211-200p22.4, LOC100334879 - microtubule-associated protein 6-like, amph - amphiphysin, slc12a5b - solute carrier family 12 (potassium/chloride transporter), member 5b, atp1a1a.1 - atpase, na+/k+ transporting, alpha 1a polypeptide, tandem duplicate 1, hgs - hepatocyte growth factor-regulated tyrosine kinase substrate, atp1a3b - atpase, na+/k+ transporting, alpha 3b polypeptide, LOC795942 - potassium voltage-gated channel subfamily a member 1-like, ndfip2 - nedd4 family interacting protein 2, vps53 - vacuolar protein sorting 53 homolog (s. cerevisiae), dopey1 - dopey family member 1, slc6a1a - solute carrier family 6 (neurotransmitter transporter, gaba), member 1a, si:dkey-240h6.1 - si:dkey-240h6.1, grin2ab - glutamate receptor, ionotropic, n-methyl d-aspartate 2a, b, cltcb - clathrin, heavy polypeptide b (hc), slc24a3 - solute carrier family 24 (sodium/potassium/calcium exchanger), member 3, atp1a1b - atpase, na+/k+ transporting, alpha 1b polypeptide, exoc1 - exocyst complex component 1, osbpl9 - oxysterol binding protein-like 9, cacng7a - calcium channel, voltage-dependent, gamma subunit 7a, LOC565752 - wash complex subunit 7-like, arf3b - adp-ribosylation factor 3b, nalcn - sodium leak channel, non-selective, grid2 - glutamate receptor, ionotropic, delta 2, si:dkey-28b4.8 - si:dkey-28b4.8, ppfia3 - protein tyrosine phosphatase, receptor type, f polypeptide (ptprf), interacting protein (liprin), alpha 3, cacna1ba - calcium channel, voltage-dependent, n type, alpha 1b subunit, a, tbc1d12b - tbc1 domain family, member 12b, nlgn2b - neuroligin 2b, hcn2 - hyperpolarization activated cyclic nucleotide-gated potassium channel 2, wdr11 - wd repeat domain 11, zgc:153389 - zgc:153389, zgc:153443 - zgc:153443, LOC100149852 - importin subunit alpha-7-like, trpc1 - transient receptor potential cation channel, subfamily c, member 1, usp33 - ubiquitin specific peptidase 33, LOC559976 - glutamate [nmda] receptor subunit epsilon-2-like, arrb1 - arrestin, beta 1, cacnb2b - calcium channel, voltage-dependent, beta 2b, kcnq3 - potassium voltage-gated channel, kqt-like subfamily, member 3, pom121 - pom121 membrane glycoprotein (rat), sfxn1 - sideroflexin 1, mapk8ip3 - mitogen-activated protein kinase 8 interacting protein 3, LOC100538267 - atp-sensitive inward rectifier potassium channel 10-like, zdhhc9 - zinc finger, dhhc-type containing 9, abcc8 - atp-binding cassette, sub-family c (cftr/mrp), member 8, syn1 - synapsin i, diaph2 - diaphanous homolog 2 (drosophila), steap2 - six transmembrane epithelial antigen of the prostate 2, ipo13 - importin 13, si:dkey-102f14.5 - si:dkey-102f14.5, slc7a8a - solute carrier family 7 (cationic amino acid transporter, y+ system), member 8a, kcnj11l - potassium inwardly-rectifying channel, subfamily j, member 11, like, letm1 - leucine zipper-ef-hand containing transmembrane protein 1, slc17a6b - solute carrier family 17 (sodium-dependent inorganic phosphate cotransporter), member 6b, dchs1b - dachsous 1b (drosophila), atp2a2b - atpase, ca++ transporting, cardiac muscle, slow twitch 2b, cacna1bb - calcium channel, voltage-dependent, n type, alpha 1b subunit, b, si:ch211-220f12.1 - si:ch211-220f12.1, si:ch211-210g13.5 - si:ch211-210g13.5, pitpnab - phosphatidylinositol transfer protein, alpha b, LOC100537642 - protein tweety homolog 1-like, atp2b3a - atpase, ca++ transporting, plasma membrane 3a, gabra6a - gamma-aminobutyric acid (gaba) a receptor, alpha 6a, cacnb4b - calcium channel, voltage-dependent, beta 4b subunit, atp2b2 - atpase, ca++ transporting, plasma membrane 2, stxbp1a - syntaxin binding protein 1a, kcnt1 - potassium channel, subfamily t, member 1, nlgn4a - neuroligin 4a, gdi1 - gdp dissociation inhibitor 1, syt1a - synaptotagmin ia, LOC571044 - mitochondrial glutamate carrier 1-like, wu:fa16f04 - wu:fa16f04, ap2b1 - adaptor-related protein complex 2, beta 1 subunit, otof - otoferlin, nlgn2a - neuroligin 2a, atp8a2 - atpase, aminophospholipid transporter-like, class i, type 8a, member 2, slc8a4b - solute carrier family 8 (sodium/calcium exchanger), member 4b, zgc:153764 - zgc:153764, slc4a8 - solute carrier family 4, sodium bicarbonate cotransporter, member 8, zgc:110204 - zgc:110204, scamp5 - secretory carrier membrane protein 5, atp6v1ba - atpase, h+ transporting, lysosomal, v1 subunit b, member a, si:dkey-6n6.7 - si:dkey-6n6.7, gabra1 - gamma-aminobutyric acid (gaba) a receptor, alpha 1, kpna4 - karyopherin alpha 4 (importin alpha 3), lzts2a - leucine zipper, putative tumor suppressor 2a, clcn6 - chloride channel 6, syt10 - synaptotagmin x, LOC570923 - regulating synaptic membrane exocytosis protein 4-like, kcnc1a - potassium voltage-gated channel, shaw-related subfamily, member 1a, sv2c - synaptic vesicle glycoprotein 2c, kcnd3 - potassium voltage-gated channel, shal-related subfamily, member 3, vps26bl - vacuolar protein sorting 26 homolog b, like, grip2a - glutamate receptor interacting protein 2a, slc9a6a - solute carrier family 9 (sodium/hydrogen exchanger), member 6a, glra1 - glycine receptor, alpha 1, syt7b - synaptotagmin viib, atp2b4 - atpase, ca++ transporting, plasma membrane 4, slc6a1b - solute carrier family 6 (neurotransmitter transporter, gaba), member 1b, grin2da - glutamate receptor, ionotropic, n-methyl d-aspartate 2d, a, cacng2a - calcium channel, voltage-dependent, gamma subunit 2a, cacnb4a - calcium channel, voltage-dependent, beta 4a subunit, LOC568033 - synaptic vesicle glycoprotein 2a-like, si:ch73-335m24.5 - si:ch73-335m24.5, rab11fip3 - rab11 family interacting protein 3 (class ii), syt6a - synaptotagmin via, atp2b3b - atpase, ca++ transporting, plasma membrane 3b, chrna5 - cholinergic receptor, nicotinic, alpha 5, slc9a7 - solute carrier family 9 (sodium/hydrogen exchanger), member 7, snap25b - synaptosome-associated protein 25b, cltca - clathrin, heavy polypeptide a (hc), picalmb - phosphatidylinositol binding clathrin assembly protein b, cse1l - chromosome segregation 1-like (s. cerevisiae), slco3a1 - solute carrier organic anion transporter family, member 3a1, kcnc1b - potassium voltage-gated channel, shaw-related subfamily, member 1b, kif5c - kinesin family member 5c, xpo1b - exportin 1 (crm1 homolog, yeast) b]
GO:0006812	cation transport	9.4e-11	2.51e-08	2.22	11599	328	1229	77	[si:ch211-210g13.5 - si:ch211-210g13.5, atp2b3a - atpase, ca++ transporting, plasma membrane 3a, cacnb4b - calcium channel, voltage-dependent, beta 4b subunit, atp2b2 - atpase, ca++ transporting, plasma membrane 2, kcnt1 - potassium channel, subfamily t, member 1, slc8a4a - solute carrier family 8 (sodium/calcium exchanger), member 4a, slc9a6b - solute carrier family 9 (sodium/hydrogen exchanger), member 6b, cacng8a - calcium channel, voltage-dependent, gamma subunit 8a, slc38a2 - solute carrier family 38, member 2, nnt - nicotinamide nucleotide transhydrogenase, cacng3b - calcium channel, voltage-dependent, gamma subunit 3b, scn1ba - sodium channel, voltage-gated, type i, beta a, LOC563228 - novel protein similar to vertebrate potassium channel, subfamily k, member 10 (kcnk10), slc8a3 - solute carrier family 8 (sodium-calcium exchanger), member 3, slc8a4b - solute carrier family 8 (sodium/calcium exchanger), member 4b, cacna1aa - calcium channel, voltage-dependent, p/q type, alpha 1a subunit, a, cacnb1 - calcium channel, voltage-dependent, beta 1 subunit, slc12a5b - solute carrier family 12 (potassium/chloride transporter), member 5b, atp1a1a.1 - atpase, na+/k+ transporting, alpha 1a polypeptide, tandem duplicate 1, LOC795942 - potassium voltage-gated channel subfamily a member 1-like, atp1a3b - atpase, na+/k+ transporting, alpha 3b polypeptide, ndfip2 - nedd4 family interacting protein 2, slc8a1b - solute carrier family 8 (sodium/calcium exchanger), member 1b, atp6v1ba - atpase, h+ transporting, lysosomal, v1 subunit b, member a, si:dkey-240h6.1 - si:dkey-240h6.1, cacna1g - calcium channel, voltage-dependent, t type, alpha 1g subunit, slc24a3 - solute carrier family 24 (sodium/potassium/calcium exchanger), member 3, kcnd2 - potassium voltage-gated channel, shal-related subfamily, member 2, atp1a1b - atpase, na+/k+ transporting, alpha 1b polypeptide, si:dkey-24h22.4 - si:dkey-24h22.4, LOC572029 - probable cation-transporting atpase 13a3-like, cacng7a - calcium channel, voltage-dependent, gamma subunit 7a, armc1 - armadillo repeat containing 1, kcnc1a - potassium voltage-gated channel, shaw-related subfamily, member 1a, si:dkey-28b4.8 - si:dkey-28b4.8, cacna1ba - calcium channel, voltage-dependent, n type, alpha 1b subunit, a, kcnd3 - potassium voltage-gated channel, shal-related subfamily, member 3, slc9a6a - solute carrier family 9 (sodium/hydrogen exchanger), member 6a, asic1a - acid-sensing (proton-gated) ion channel 1a, hcn2 - hyperpolarization activated cyclic nucleotide-gated potassium channel 2, atp2b4 - atpase, ca++ transporting, plasma membrane 4, zgc:153443 - zgc:153443, kcnb1 - potassium voltage-gated channel, shab-related subfamily, member 1, cacng2a - calcium channel, voltage-dependent, gamma subunit 2a, fam155a - family with sequence similarity 155, member a, cacnb4a - calcium channel, voltage-dependent, beta 4a subunit, si:ch73-335m24.5 - si:ch73-335m24.5, scn8ab - sodium channel, voltage-gated, type viii, alpha b, trpc1 - transient receptor potential cation channel, subfamily c, member 1, scn1lab - sodium channel, voltage-gated, type i like, alpha b, atp2b3b - atpase, ca++ transporting, plasma membrane 3b, slc9a7 - solute carrier family 9 (sodium/hydrogen exchanger), member 7, cacnb2b - calcium channel, voltage-dependent, beta 2b, kcnj5 - potassium inwardly-rectifying channel, subfamily j, member 5, kcnq3 - potassium voltage-gated channel, kqt-like subfamily, member 3, atp5a1 - atp synthase, h+ transporting, mitochondrial f1 complex, alpha subunit 1, cardiac muscle, LOC566479 - novel protein similar to h.sapiens plch1, phospholipase c, eta 1 (plch1), kcnma1b - potassium large conductance calcium-activated channel, subfamily m, alpha member 1b, kcnc2 - potassium voltage-gated channel, shaw-related subfamily, member 2, LOC100538267 - atp-sensitive inward rectifier potassium channel 10-like, abcc8 - atp-binding cassette, sub-family c (cftr/mrp), member 8, slc24a4a - solute carrier family 24 (sodium/potassium/calcium exchanger), member 4a, slc6a9 - solute carrier family 6 (neurotransmitter transporter, glycine), member 9, slc17a6a - solute carrier family 17 (sodium-dependent inorganic phosphate cotransporter), member 6a, slc6a15 - solute carrier family 6 (neutral amino acid transporter), member 15, steap2 - six transmembrane epithelial antigen of the prostate 2, kcnc3a - potassium voltage-gated channel, shaw-related subfamily, member 3a, kcnc1b - potassium voltage-gated channel, shaw-related subfamily, member 1b, slc6a17 - solute carrier family 6, member 17, scn8aa - sodium channel, voltage-gated, type viii, alpha a, kcnj11l - potassium inwardly-rectifying channel, subfamily j, member 11, like, kcnh2 - potassium voltage-gated channel, subfamily h (eag-related), member 2, slc12a7b - solute carrier family 12, member 7b, slc17a6b - solute carrier family 17 (sodium-dependent inorganic phosphate cotransporter), member 6b, letm1 - leucine zipper-ef-hand containing transmembrane protein 1, atp2a2b - atpase, ca++ transporting, cardiac muscle, slow twitch 2b, cacna1bb - calcium channel, voltage-dependent, n type, alpha 1b subunit, b]
GO:0034220	ion transmembrane transport	1.04e-10	2.69e-08	2.27	11599	304	1229	73	[gabrb1 - gamma-aminobutyric acid (gaba) a receptor, beta 1, si:ch211-210g13.5 - si:ch211-210g13.5, atp2b3a - atpase, ca++ transporting, plasma membrane 3a, gabra6a - gamma-aminobutyric acid (gaba) a receptor, alpha 6a, cacnb4b - calcium channel, voltage-dependent, beta 4b subunit, atp2b2 - atpase, ca++ transporting, plasma membrane 2, slc9a6b - solute carrier family 9 (sodium/hydrogen exchanger), member 6b, cacng8a - calcium channel, voltage-dependent, gamma subunit 8a, slc38a2 - solute carrier family 38, member 2, nnt - nicotinamide nucleotide transhydrogenase, LOC571044 - mitochondrial glutamate carrier 1-like, cacng3b - calcium channel, voltage-dependent, gamma subunit 3b, LOC563228 - novel protein similar to vertebrate potassium channel, subfamily k, member 10 (kcnk10), gabrg2 - gamma-aminobutyric acid (gaba) a receptor, gamma 2, slc38a3a - solute carrier family 38, member 3a, cacna1aa - calcium channel, voltage-dependent, p/q type, alpha 1a subunit, a, cacnb1 - calcium channel, voltage-dependent, beta 1 subunit, slc12a5b - solute carrier family 12 (potassium/chloride transporter), member 5b, zgc:110204 - zgc:110204, atp1a1a.1 - atpase, na+/k+ transporting, alpha 1a polypeptide, tandem duplicate 1, atp1a3b - atpase, na+/k+ transporting, alpha 3b polypeptide, LOC795942 - potassium voltage-gated channel subfamily a member 1-like, atp6v1ba - atpase, h+ transporting, lysosomal, v1 subunit b, member a, gabra1 - gamma-aminobutyric acid (gaba) a receptor, alpha 1, si:dkey-240h6.1 - si:dkey-240h6.1, cacna1g - calcium channel, voltage-dependent, t type, alpha 1g subunit, slc24a3 - solute carrier family 24 (sodium/potassium/calcium exchanger), member 3, kcnd2 - potassium voltage-gated channel, shal-related subfamily, member 2, atp1a1b - atpase, na+/k+ transporting, alpha 1b polypeptide, cacng7a - calcium channel, voltage-dependent, gamma subunit 7a, kcnc1a - potassium voltage-gated channel, shaw-related subfamily, member 1a, cacna1ba - calcium channel, voltage-dependent, n type, alpha 1b subunit, a, si:dkey-28b4.8 - si:dkey-28b4.8, kcnd3 - potassium voltage-gated channel, shal-related subfamily, member 3, slc9a6a - solute carrier family 9 (sodium/hydrogen exchanger), member 6a, glra1 - glycine receptor, alpha 1, hcn2 - hyperpolarization activated cyclic nucleotide-gated potassium channel 2, si:dkey-5g7.3 - si:dkey-5g7.3, atp2b4 - atpase, ca++ transporting, plasma membrane 4, zgc:153443 - zgc:153443, kcnb1 - potassium voltage-gated channel, shab-related subfamily, member 1, cacng2a - calcium channel, voltage-dependent, gamma subunit 2a, chrnb2b - cholinergic receptor, nicotinic, beta 2b, fam155a - family with sequence similarity 155, member a, cacnb4a - calcium channel, voltage-dependent, beta 4a subunit, si:ch73-335m24.5 - si:ch73-335m24.5, scn8ab - sodium channel, voltage-gated, type viii, alpha b, trpc1 - transient receptor potential cation channel, subfamily c, member 1, scn1lab - sodium channel, voltage-gated, type i like, alpha b, atp2b3b - atpase, ca++ transporting, plasma membrane 3b, chrna5 - cholinergic receptor, nicotinic, alpha 5, slc9a7 - solute carrier family 9 (sodium/hydrogen exchanger), member 7, gabra5 - gamma-aminobutyric acid (gaba) a receptor, alpha 5, kcnj5 - potassium inwardly-rectifying channel, subfamily j, member 5, cacnb2b - calcium channel, voltage-dependent, beta 2b, kcnq3 - potassium voltage-gated channel, kqt-like subfamily, member 3, slc32a1 - solute carrier family 32 (gaba vesicular transporter), member 1, atp5a1 - atp synthase, h+ transporting, mitochondrial f1 complex, alpha subunit 1, cardiac muscle, LOC566479 - novel protein similar to h.sapiens plch1, phospholipase c, eta 1 (plch1), kcnc2 - potassium voltage-gated channel, shaw-related subfamily, member 2, slc24a4a - solute carrier family 24 (sodium/potassium/calcium exchanger), member 4a, steap2 - six transmembrane epithelial antigen of the prostate 2, kcnc3a - potassium voltage-gated channel, shaw-related subfamily, member 3a, kcnc1b - potassium voltage-gated channel, shaw-related subfamily, member 1b, scn8aa - sodium channel, voltage-gated, type viii, alpha a, kcnh2 - potassium voltage-gated channel, subfamily h (eag-related), member 2, slc12a7b - solute carrier family 12, member 7b, kcnj11l - potassium inwardly-rectifying channel, subfamily j, member 11, like, slc7a8a - solute carrier family 7 (cationic amino acid transporter, y+ system), member 8a, letm1 - leucine zipper-ef-hand containing transmembrane protein 1, gabrb2 - gamma-aminobutyric acid (gaba) a receptor, beta 2, atp2a2b - atpase, ca++ transporting, cardiac muscle, slow twitch 2b, cacna1bb - calcium channel, voltage-dependent, n type, alpha 1b subunit, b]
GO:0051179	localization	1.26e-10	3.14e-08	1.45	11599	1770	1235	274	[gabrb1 - gamma-aminobutyric acid (gaba) a receptor, beta 1, slc9a6b - solute carrier family 9 (sodium/hydrogen exchanger), member 6b, syt2a - synaptotagmin iia, cacng8a - calcium channel, voltage-dependent, gamma subunit 8a, tmem201 - transmembrane protein 201, fam91a1 - family with sequence similarity 91, member a1, slc38a2 - solute carrier family 38, member 2, grin1a - glutamate receptor, ionotropic, n-methyl d-aspartate 1a, kif13ba - kinesin family member 13ba, scn1ba - sodium channel, voltage-gated, type i, beta a, LOC563228 - novel protein similar to vertebrate potassium channel, subfamily k, member 10 (kcnk10), atp6v0cb - atpase, h+ transporting, lysosomal, v0 subunit c, b, efr3ba - efr3 homolog ba (s. cerevisiae), slc38a3a - solute carrier family 38, member 3a, gria2b - glutamate receptor, ionotropic, ampa 2b, gria2a - glutamate receptor, ionotropic, ampa 2a, cacna1aa - calcium channel, voltage-dependent, p/q type, alpha 1a subunit, a, atp6v0a1b - atpase, h+ transporting, lysosomal v0 subunit a isoform 1b, nbas - neuroblastoma amplified sequence, syt11b - synaptotagmin xib, slc8a1b - solute carrier family 8 (sodium/calcium exchanger), member 1b, ttc21b - tetratricopeptide repeat domain 21b, cacna1g - calcium channel, voltage-dependent, t type, alpha 1g subunit, upf3a - upf3 regulator of nonsense transcripts homolog a (yeast), trim23 - tripartite motif containing 23, grin2aa - glutamate receptor, ionotropic, n-methyl d-aspartate 2a, a, slc4a4a - solute carrier family 4, member 4a, ttyh3b - tweety homolog 3b (drosophila), tomm20a - translocase of outer mitochondrial membrane 20 homolog a (yeast), ap1b1 - adaptor-related protein complex 1, beta 1 subunit, cntnap2b - contactin associated protein-like 2b, gria1a - glutamate receptor, ionotropic, ampa 1a, slc25a6 - solute carrier family 25 (mitochondrial carrier; adenine nucleotide translocator), member 6, stxbp5a - syntaxin binding protein 5a (tomosyn), si:dkey-5g7.3 - si:dkey-5g7.3, ap3d1 - adaptor-related protein complex 3, delta 1 subunit, cplx3b - complexin 3b, wu:fk08b02 - wu:fk08b02, kcnb1 - potassium voltage-gated channel, shab-related subfamily, member 1, slco5a1 - solute carrier organic anion transporter family, member 5a1, fam155a - family with sequence similarity 155, member a, ralbp1 - rala binding protein 1, stx1b - syntaxin 1b, cnih3 - cornichon homolog 3 (drosophila), synj1 - synaptojanin 1, scn1lab - sodium channel, voltage-gated, type i like, alpha b, rims3 - regulating synaptic membrane exocytosis 3, fmn2b - formin 2b, rab3ab - rab3a, member ras oncogene family, b, syn2a - synapsin iia, osbp2 - oxysterol binding protein 2, slc32a1 - solute carrier family 32 (gaba vesicular transporter), member 1, vamp2 - vesicle-associated membrane protein 2, LOC566479 - novel protein similar to h.sapiens plch1, phospholipase c, eta 1 (plch1), kcnma1b - potassium large conductance calcium-activated channel, subfamily m, alpha member 1b, clcn3 - chloride channel 3, slc24a4a - solute carrier family 24 (sodium/potassium/calcium exchanger), member 4a, slc6a9 - solute carrier family 6 (neurotransmitter transporter, glycine), member 9, slc17a6a - solute carrier family 17 (sodium-dependent inorganic phosphate cotransporter), member 6a, slc6a15 - solute carrier family 6 (neutral amino acid transporter), member 15, nlgn1 - neuroligin 1, kif5ba - kinesin family member 5b, a, slc35f1 - solute carrier family 35, member f1, slc6a17 - solute carrier family 6, member 17, magi2 - membrane associated guanylate kinase, ww and pdz domain containing 2, kcnh2 - potassium voltage-gated channel, subfamily h (eag-related), member 2, slc12a7b - solute carrier family 12, member 7b, gabrb2 - gamma-aminobutyric acid (gaba) a receptor, beta 2, pik3r4 - phosphoinositide-3-kinase, regulatory subunit 4, grip1 - glutamate receptor interacting protein 1, vps35 - vacuolar protein sorting 35 (yeast), si:ch73-209e20.5 - si:ch73-209e20.5, LOC100000886 - putative palmitoyltransferase zdhhc22-like, atp11a - atpase, class vi, type 11a, cacng3b - calcium channel, voltage-dependent, gamma subunit 3b, prkcz - protein kinase c, zeta, sfxn3 - sideroflexin 3, slc8a3 - solute carrier family 8 (sodium-calcium exchanger), member 3, stxbp5l - syntaxin binding protein 5-like, nlgn4b - neuroligin 4b, cacnb1 - calcium channel, voltage-dependent, beta 1 subunit, cep290 - centrosomal protein 290, LOC100535556 - small g protein signaling modulator 1-like, si:ch211-239f4.1 - si:ch211-239f4.1, LOC100006090 - novel protein similar to vertebrate atp-binding cassette sub-family a abc1 member 2 (abca2), kif1b - kinesin family member 1b, mapre3a - microtubule-associated protein, rp/eb family, member 3a, gpr155b - g protein-coupled receptor 155b, si:dkey-4p15.3 - si:dkey-4p15.3, LOC566270 - high affinity cationic amino acid transporter 1-like, kcnd2 - potassium voltage-gated channel, shal-related subfamily, member 2, LOC798983 - sodium-driven chloride bicarbonate exchanger-like, si:dkey-24h22.4 - si:dkey-24h22.4, usp20 - ubiquitin specific protease 20, LOC572029 - probable cation-transporting atpase 13a3-like, si:ch211-106h4.9 - si:ch211-106h4.9, armc1 - armadillo repeat containing 1, abcg4 - atp-binding cassette, sub-family g (white), member 4, osbpl5 - oxysterol binding protein-like 5, kctd8 - potassium channel tetramerisation domain containing 8, cadpsb - ca2+-dependent activator protein for secretion b, nipblb - nipped-b homolog b (drosophila), nlgn3b - neuroligin 3b, si:ch73-130n22.1 - si:ch73-130n22.1, nsfa - n-ethylmaleimide-sensitive factor a, asic1a - acid-sensing (proton-gated) ion channel 1a, tom1l2 - target of myb1-like 2 (chicken), scamp1 - secretory carrier membrane protein 1, dnm1l - dynamin 1-like, LOC100331980 - vesicular glutamate transporter 1-like, lin7b - lin-7 homolog b (c. elegans), chrnb2b - cholinergic receptor, nicotinic, beta 2b, syt13 - synaptotagmin xiii, LOC100333648 - glutamate receptor ionotropic, nmda 2c-like, svopa - sv2 related protein homolog a (rat), scn8ab - sodium channel, voltage-gated, type viii, alpha b, heatr5b - heat repeat containing 5b, si:ch211-106a19.1 - si:ch211-106a19.1, gabra5 - gamma-aminobutyric acid (gaba) a receptor, alpha 5, dctn1b - dynactin 1b, kcnj5 - potassium inwardly-rectifying channel, subfamily j, member 5, atp5a1 - atp synthase, h+ transporting, mitochondrial f1 complex, alpha subunit 1, cardiac muscle, kif1a - kinesin family member 1a, casc3 - cancer susceptibility candidate 3, kcnc2 - potassium voltage-gated channel, shaw-related subfamily, member 2, LOC799094 - small g protein signaling modulator 2-like, xpo1a - exportin 1 (crm1 homolog, yeast) a, dnajc6 - dnaj (hsp40) homolog, subfamily c, member 6, gria4a - glutamate receptor, ionotropic, ampa 4a, slc16a6b - solute carrier family 16 (monocarboxylic acid transporters), member 6b, syt4 - synaptotagmin iv, kcnc3a - potassium voltage-gated channel, shaw-related subfamily, member 3a, scn8aa - sodium channel, voltage-gated, type viii, alpha a, gria1b - glutamate receptor, ionotropic, ampa 1b, si:dkey-40c11.1 - si:dkey-40c11.1, zgc:171831 - zgc:171831, slc8a4a - solute carrier family 8 (sodium/calcium exchanger), member 4a, si:ch211-214j24.9 - si:ch211-214j24.9, nnt - nicotinamide nucleotide transhydrogenase, hip1 - huntingtin interacting protein 1, exoc6 - exocyst complex component 6, gabrg2 - gamma-aminobutyric acid (gaba) a receptor, gamma 2, fam160a2 - family with sequence similarity 160, member a2, fnbp1 - formin binding protein 1, zgc:165464 - zgc:165464, clstn1 - calsyntenin 1, mcm3ap - mcm3 minichromosome maintenance deficient 3 (s. cerevisiae) associated protein, si:ch211-200p22.4 - si:ch211-200p22.4, LOC100334879 - microtubule-associated protein 6-like, amph - amphiphysin, slc12a5b - solute carrier family 12 (potassium/chloride transporter), member 5b, crb2a - crumbs homolog 2a, atp1a1a.1 - atpase, na+/k+ transporting, alpha 1a polypeptide, tandem duplicate 1, hgs - hepatocyte growth factor-regulated tyrosine kinase substrate, atp1a3b - atpase, na+/k+ transporting, alpha 3b polypeptide, LOC795942 - potassium voltage-gated channel subfamily a member 1-like, ndfip2 - nedd4 family interacting protein 2, vps53 - vacuolar protein sorting 53 homolog (s. cerevisiae), efr3a - efr3 homolog a (s. cerevisiae), dopey1 - dopey family member 1, slc6a1a - solute carrier family 6 (neurotransmitter transporter, gaba), member 1a, si:dkey-240h6.1 - si:dkey-240h6.1, grin2ab - glutamate receptor, ionotropic, n-methyl d-aspartate 2a, b, cltcb - clathrin, heavy polypeptide b (hc), slc24a3 - solute carrier family 24 (sodium/potassium/calcium exchanger), member 3, atp1a1b - atpase, na+/k+ transporting, alpha 1b polypeptide, exoc1 - exocyst complex component 1, osbpl9 - oxysterol binding protein-like 9, cacng7a - calcium channel, voltage-dependent, gamma subunit 7a, LOC565752 - wash complex subunit 7-like, arf3b - adp-ribosylation factor 3b, nalcn - sodium leak channel, non-selective, grid2 - glutamate receptor, ionotropic, delta 2, si:dkey-28b4.8 - si:dkey-28b4.8, ppfia3 - protein tyrosine phosphatase, receptor type, f polypeptide (ptprf), interacting protein (liprin), alpha 3, cacna1ba - calcium channel, voltage-dependent, n type, alpha 1b subunit, a, tbc1d12b - tbc1 domain family, member 12b, cluh - clustered mitochondria (clua/clu1) homolog, nlgn2b - neuroligin 2b, hcn2 - hyperpolarization activated cyclic nucleotide-gated potassium channel 2, wdr11 - wd repeat domain 11, zgc:153389 - zgc:153389, zgc:153443 - zgc:153443, LOC100149852 - importin subunit alpha-7-like, trpc1 - transient receptor potential cation channel, subfamily c, member 1, si:ch211-263m18.3 - si:ch211-263m18.3, usp33 - ubiquitin specific peptidase 33, LOC559976 - glutamate [nmda] receptor subunit epsilon-2-like, arrb1 - arrestin, beta 1, cacnb2b - calcium channel, voltage-dependent, beta 2b, kcnq3 - potassium voltage-gated channel, kqt-like subfamily, member 3, pom121 - pom121 membrane glycoprotein (rat), sfxn1 - sideroflexin 1, mapk8ip3 - mitogen-activated protein kinase 8 interacting protein 3, LOC100538267 - atp-sensitive inward rectifier potassium channel 10-like, zdhhc9 - zinc finger, dhhc-type containing 9, abcc8 - atp-binding cassette, sub-family c (cftr/mrp), member 8, syn1 - synapsin i, diaph2 - diaphanous homolog 2 (drosophila), steap2 - six transmembrane epithelial antigen of the prostate 2, ipo13 - importin 13, si:dkey-102f14.5 - si:dkey-102f14.5, slc7a8a - solute carrier family 7 (cationic amino acid transporter, y+ system), member 8a, kcnj11l - potassium inwardly-rectifying channel, subfamily j, member 11, like, letm1 - leucine zipper-ef-hand containing transmembrane protein 1, slc17a6b - solute carrier family 17 (sodium-dependent inorganic phosphate cotransporter), member 6b, dchs1b - dachsous 1b (drosophila), atp2a2b - atpase, ca++ transporting, cardiac muscle, slow twitch 2b, cacna1bb - calcium channel, voltage-dependent, n type, alpha 1b subunit, b, si:ch211-220f12.1 - si:ch211-220f12.1, si:ch211-210g13.5 - si:ch211-210g13.5, pitpnab - phosphatidylinositol transfer protein, alpha b, LOC100537642 - protein tweety homolog 1-like, atp2b3a - atpase, ca++ transporting, plasma membrane 3a, gabra6a - gamma-aminobutyric acid (gaba) a receptor, alpha 6a, cacnb4b - calcium channel, voltage-dependent, beta 4b subunit, atp2b2 - atpase, ca++ transporting, plasma membrane 2, stxbp1a - syntaxin binding protein 1a, kcnt1 - potassium channel, subfamily t, member 1, nlgn4a - neuroligin 4a, gdi1 - gdp dissociation inhibitor 1, syt1a - synaptotagmin ia, LOC571044 - mitochondrial glutamate carrier 1-like, wu:fa16f04 - wu:fa16f04, ap2b1 - adaptor-related protein complex 2, beta 1 subunit, otof - otoferlin, nlgn2a - neuroligin 2a, atp8a2 - atpase, aminophospholipid transporter-like, class i, type 8a, member 2, slc8a4b - solute carrier family 8 (sodium/calcium exchanger), member 4b, zgc:153764 - zgc:153764, slc4a8 - solute carrier family 4, sodium bicarbonate cotransporter, member 8, zgc:110204 - zgc:110204, scamp5 - secretory carrier membrane protein 5, atp6v1ba - atpase, h+ transporting, lysosomal, v1 subunit b, member a, si:dkey-6n6.7 - si:dkey-6n6.7, gabra1 - gamma-aminobutyric acid (gaba) a receptor, alpha 1, kpna4 - karyopherin alpha 4 (importin alpha 3), lzts2a - leucine zipper, putative tumor suppressor 2a, clcn6 - chloride channel 6, syt10 - synaptotagmin x, akap11 - a kinase (prka) anchor protein 11, LOC570923 - regulating synaptic membrane exocytosis protein 4-like, kcnc1a - potassium voltage-gated channel, shaw-related subfamily, member 1a, anks1b - ankyrin repeat and sterile alpha motif domain containing 1b, sv2c - synaptic vesicle glycoprotein 2c, si:dkey-32e23.4 - si:dkey-32e23.4, kcnd3 - potassium voltage-gated channel, shal-related subfamily, member 3, sphkap - sphk1 interactor, akap domain containing, vps26bl - vacuolar protein sorting 26 homolog b, like, grip2a - glutamate receptor interacting protein 2a, slc9a6a - solute carrier family 9 (sodium/hydrogen exchanger), member 6a, glra1 - glycine receptor, alpha 1, ttc7b - tetratricopeptide repeat domain 7b, syt7b - synaptotagmin viib, atp2b4 - atpase, ca++ transporting, plasma membrane 4, slc6a1b - solute carrier family 6 (neurotransmitter transporter, gaba), member 1b, grin2da - glutamate receptor, ionotropic, n-methyl d-aspartate 2d, a, cacng2a - calcium channel, voltage-dependent, gamma subunit 2a, cacnb4a - calcium channel, voltage-dependent, beta 4a subunit, LOC568033 - synaptic vesicle glycoprotein 2a-like, si:ch73-335m24.5 - si:ch73-335m24.5, rab11fip3 - rab11 family interacting protein 3 (class ii), syt6a - synaptotagmin via, atp2b3b - atpase, ca++ transporting, plasma membrane 3b, chrna5 - cholinergic receptor, nicotinic, alpha 5, slc9a7 - solute carrier family 9 (sodium/hydrogen exchanger), member 7, snap25b - synaptosome-associated protein 25b, cltca - clathrin, heavy polypeptide a (hc), picalmb - phosphatidylinositol binding clathrin assembly protein b, cse1l - chromosome segregation 1-like (s. cerevisiae), slco3a1 - solute carrier organic anion transporter family, member 3a1, kcnc1b - potassium voltage-gated channel, shaw-related subfamily, member 1b, kif5c - kinesin family member 5c, xpo1b - exportin 1 (crm1 homolog, yeast) b]
GO:0099003	vesicle-mediated transport in synapse	1.29e-10	3.11e-08	4.87	11599	44	1246	23	[amph - amphiphysin, nlgn3b - neuroligin 3b, nlgn2b - neuroligin 2b, si:ch73-130n22.1 - si:ch73-130n22.1, picalmb - phosphatidylinositol binding clathrin assembly protein b, nlgn4a - neuroligin 4a, syt2a - synaptotagmin iia, si:ch211-214j24.9 - si:ch211-214j24.9, cplx3b - complexin 3b, syt1a - synaptotagmin ia, ap3d1 - adaptor-related protein complex 3, delta 1 subunit, cadpsa - ca2+-dependent activator protein for secretion a, LOC570923 - regulating synaptic membrane exocytosis protein 4-like, nlgn1 - neuroligin 1, kif5ba - kinesin family member 5b, a, otof - otoferlin, kif5c - kinesin family member 5c, nlgn4b - neuroligin 4b, nlgn2a - neuroligin 2a, si:ch211-200p22.4 - si:ch211-200p22.4, synj1 - synaptojanin 1, cadpsb - ca2+-dependent activator protein for secretion b, rims3 - regulating synaptic membrane exocytosis 3]
GO:0006468	protein phosphorylation	1.57e-10	3.68e-08	2.07	11599	421	1187	89	[alk - anaplastic lymphoma kinase (ki-1), fer - fer (fps/fes related) tyrosine kinase, ptpn11b - protein tyrosine phosphatase, non-receptor type 11, b, dyrk1ab - dual-specificity tyrosine-(y)-phosphorylation regulated kinase 1a, b, LOC100536336 - serine/threonine-protein kinase nim1-like, camkvb - cam kinase-like vesicle-associated b, ksr2 - kinase suppressor of ras 2, braf - v-raf murine sarcoma viral oncogene homolog b1, LOC798487 - cell division protein kinase 17, prkd1 - protein kinase d1, gsk3aa - glycogen synthase kinase 3 alpha a, prkcz - protein kinase c, zeta, abl2 - v-abl abelson murine leukemia viral oncogene homolog 2, mink1 - misshapen-like kinase 1, mapk3 - mitogen-activated protein kinase 3, dclk1a - doublecortin-like kinase 1a, si:dkey-174l22.2 - si:dkey-174l22.2, si:dkey-12h9.11 - si:dkey-12h9.11, camk2b1 - calcium/calmodulin-dependent protein kinase (cam kinase) ii beta 1, prkcea - protein kinase c, epsilon a, dyrk1b - dual-specificity tyrosine-(y)-phosphorylation regulated kinase 1b, sik2a - salt-inducible kinase 2a, LOC100329792 - citron rho-interacting kinase-like, ntrk3a - neurotrophic tyrosine kinase, receptor, type 3a, LOC100004576 - serine/threonine-protein kinase tao1-like, epha6 - eph receptor a6, LOC557524 - serine/threonine-protein kinase sbk1-like, speg - speg complex locus, acvr2aa - activin a receptor, type iiaa, camk1da - calcium/calmodulin-dependent protein kinase 1da, rps6ka4 - ribosomal protein s6 kinase, polypeptide 4, hipk2 - homeodomain interacting protein kinase 2, camk2d2 - calcium/calmodulin-dependent protein kinase (cam kinase) ii delta 2, mapk1 - mitogen-activated protein kinase 1, akt2 - v-akt murine thymoma viral oncogene homolog 2, epha4a - eph receptor a4a, hipk1 - homeodomain interacting protein kinase 1, LOC100331590 - tau-tubulin kinase 2-like, stk38l - serine/threonine kinase 38 like, epha4b - eph receptor a4b, LOC565173 - ribosomal protein s6 kinase alpha-5-like, prkcba - protein kinase c, beta a, LOC100534685 - microtubule-associated serine/threonine-protein kinase 3-like, prkcbb - protein kinase c, beta b, map3k10 - mitogen-activated protein kinase kinase kinase 10, si:ch211-45c16.2 - si:ch211-45c16.2, pak2b - p21 (cdkn1a)-activated kinase 2b, sgk494b - uncharacterized serine/threonine-protein kinase sgk494b, si:ch211-255p10.4 - si:ch211-255p10.4, ek1 - eph-like kinase 1, LOC100535762 - microtubule-associated serine/threonine-protein kinase 3-like, ephb2 - eph receptor b2, si:ch211-89p3.3 - si:ch211-89p3.3, ephb3a - eph receptor b3a, csnk1e - casein kinase 1, epsilon, gc2 - guanylyl cyclase 2, gc3 - guanylyl cyclase 3, ret - ret proto-oncogene receptor tyrosine kinase, LOC796144 - microtubule-associated serine/threonine-protein kinase 1-like, bcr - breakpoint cluster region, runx1t1 - runt-related transcription factor 1; translocated to, 1 (cyclin d-related), cdk6 - cyclin-dependent kinase 6, ulk1b - unc-51-like kinase 1b (c. elegans), LOC564666 - serine/threonine-protein kinase lmtk2-like, ephb2b - eph receptor b2b, LOC556172 - serine/threonine-protein kinase tao2-like, gsk3b - glycogen synthase kinase 3 beta, si:dkey-31m14.7 - si:dkey-31m14.7, cdk15 - cyclin-dependent kinase 15, si:dkey-158b13.2 - si:dkey-158b13.2, akt3 - v-akt murine thymoma viral oncogene homolog 3 (protein kinase b, gamma), camk2g1 - calcium/calmodulin-dependent protein kinase (cam kinase) ii gamma 1, ntrk3b - neurotrophic tyrosine kinase, receptor, type 3b, LOC558390 - serine/threonine-protein kinase brsk2-like, caskb - calcium/calmodulin-dependent serine protein kinase b, mapk9 - mitogen-activated protein kinase 9, si:ch211-113e8.3 - si:ch211-113e8.3, bmpr2a - bone morphogenetic protein receptor, type ii a (serine/threonine kinase), cdkl5 - cyclin-dependent kinase-like 5, camk1db - calcium/calmodulin-dependent protein kinase 1db, nlk2 - nemo like kinase, type 2, mapk8b - mitogen-activated protein kinase 8b, camk2a - calcium/calmodulin-dependent protein kinase (cam kinase) ii alpha, cdc42bpb - cdc42 binding protein kinase beta (dmpk-like), map2k4a - mitogen-activated protein kinase kinase 4a, cdk16 - cyclin-dependent kinase 16, pik3r4 - phosphoinositide-3-kinase, regulatory subunit 4, erbb4a - v-erb-a erythroblastic leukemia viral oncogene homolog 4a (avian), zgc:153725 - zgc:153725]
GO:0034762	regulation of transmembrane transport	1.65e-10	3.75e-08	3.19	11599	116	1255	40	[ap1b1 - adaptor-related protein complex 1, beta 1 subunit, shisa7 - shisa homolog 7 (xenopus laevis), cacnb4b - calcium channel, voltage-dependent, beta 4b subunit, hcn2 - hyperpolarization activated cyclic nucleotide-gated potassium channel 2, cacng8a - calcium channel, voltage-dependent, gamma subunit 8a, nedd4l - neural precursor cell expressed, developmentally down-regulated 4-like, kcnb1 - potassium voltage-gated channel, shab-related subfamily, member 1, scn1ba - sodium channel, voltage-gated, type i, beta a, cacng3b - calcium channel, voltage-dependent, gamma subunit 3b, cacng2a - calcium channel, voltage-dependent, gamma subunit 2a, cacnb4a - calcium channel, voltage-dependent, beta 4a subunit, hecw1 - hect, c2 and ww domain containing e3 ubiquitin protein ligase 1, hecw2a - hect, c2 and ww domain containing e3 ubiquitin protein ligase 2a, scn8ab - sodium channel, voltage-gated, type viii, alpha b, shank2 - sh3 and multiple ankyrin repeat domains 2, drd4-rs - dopamine receptor d4 related sequence, scn1lab - sodium channel, voltage-gated, type i like, alpha b, cacna1aa - calcium channel, voltage-dependent, p/q type, alpha 1a subunit, a, cacnb1 - calcium channel, voltage-dependent, beta 1 subunit, kcnj5 - potassium inwardly-rectifying channel, subfamily j, member 5, LOC795942 - potassium voltage-gated channel subfamily a member 1-like, cacnb2b - calcium channel, voltage-dependent, beta 2b, rc3 - rabconnectin 3, si:dkey-240h6.1 - si:dkey-240h6.1, kcnc2 - potassium voltage-gated channel, shaw-related subfamily, member 2, cacna1g - calcium channel, voltage-dependent, t type, alpha 1g subunit, LOC100538267 - atp-sensitive inward rectifier potassium channel 10-like, kcnd2 - potassium voltage-gated channel, shal-related subfamily, member 2, shank3b - sh3 and multiple ankyrin repeat domains 3b, cacng7a - calcium channel, voltage-dependent, gamma subunit 7a, kcnc3a - potassium voltage-gated channel, shaw-related subfamily, member 3a, akt2 - v-akt murine thymoma viral oncogene homolog 2, scn8aa - sodium channel, voltage-gated, type viii, alpha a, kcnc1b - potassium voltage-gated channel, shaw-related subfamily, member 1b, kcnc1a - potassium voltage-gated channel, shaw-related subfamily, member 1a, kcnj11l - potassium inwardly-rectifying channel, subfamily j, member 11, like, kcnh2 - potassium voltage-gated channel, subfamily h (eag-related), member 2, cacna1ba - calcium channel, voltage-dependent, n type, alpha 1b subunit, a, cacna1bb - calcium channel, voltage-dependent, n type, alpha 1b subunit, b, kcnd3 - potassium voltage-gated channel, shal-related subfamily, member 3]
GO:0010975	regulation of neuron projection development	1.65e-10	3.65e-08	3.19	11599	116	1255	40	[si:dkey-164k14.1 - si:dkey-164k14.1, plxna3 - plexin a3, robo2 - roundabout homolog 2, ephb3a - eph receptor b3a, plxna4 - plexin a4, nedd4l - neural precursor cell expressed, developmentally down-regulated 4-like, gsk3aa - glycogen synthase kinase 3 alpha a, nadl1.1 - neural adhesion molecule l1.1, lrrc4ba - leucine rich repeat containing 4ba, lrrc4b - leucine rich repeat containing 4b, plxnb1b - plexin b1b, hecw1 - hect, c2 and ww domain containing e3 ubiquitin protein ligase 1, gsk3b - glycogen synthase kinase 3 beta, clstn1 - calsyntenin 1, hecw2a - hect, c2 and ww domain containing e3 ubiquitin protein ligase 2a, si:ch211-168n16.1 - si:ch211-168n16.1, sema6e - sema domain, transmembrane domain (tm), and cytoplasmic domain, (semaphorin) 6e, pacsin1a - protein kinase c and casein kinase substrate in neurons 1a, LOC561737 - phosphatidylinositol 4,5-bisphosphate 3-kinase catalytic subunit alpha isoform-like, shank2 - sh3 and multiple ankyrin repeat domains 2, sc:d411 - sc:d411, dpysl2b - dihydropyrimidinase-like 2b, LOC555294 - signal-induced proliferation-associated 1-like protein 2-like, ncaldb - neurocalcin delta b, zswim5 - zinc finger, swim-type containing 5, ntrk3b - neurotrophic tyrosine kinase, receptor, type 3b, ntrk3a - neurotrophic tyrosine kinase, receptor, type 3a, vax1 - ventral anterior homeobox 1, mycbp2 - myc binding protein 2, zswim8 - zinc finger, swim-type containing 8, plxnb1a - plexin b1a, nadl1.2 - neural adhesion molecule l1.2, cdkl5 - cyclin-dependent kinase-like 5, sipa1l1 - signal-induced proliferation-associated 1 like 1, slit1a - slit homolog 1a (drosophila), shank3b - sh3 and multiple ankyrin repeat domains 3b, epha4a - eph receptor a4a, epha4b - eph receptor a4b, slit2 - slit (drosophila) homolog 2, sema6dl - sema domain, transmembrane domain (tm), and cytoplasmic domain, (semaphorin) 6d, like]
GO:0016310	phosphorylation	1.72e-10	3.7e-08	1.9	11599	609	1100	110	[fer - fer (fps/fes related) tyrosine kinase, ptpn11b - protein tyrosine phosphatase, non-receptor type 11, b, LOC100536336 - serine/threonine-protein kinase nim1-like, camkvb - cam kinase-like vesicle-associated b, ksr2 - kinase suppressor of ras 2, prkd1 - protein kinase d1, LOC798487 - cell division protein kinase 17, ckbb - creatine kinase, brain b, tab3 - tgf-beta activated kinase 1/map3k7 binding protein 3, gsk3aa - glycogen synthase kinase 3 alpha a, cdk5r1b - cyclin-dependent kinase 5, regulatory subunit 1b (p35), abl2 - v-abl abelson murine leukemia viral oncogene homolog 2, dclk1a - doublecortin-like kinase 1a, si:dkey-12h9.11 - si:dkey-12h9.11, camk2b1 - calcium/calmodulin-dependent protein kinase (cam kinase) ii beta 1, mtor - mechanistic target of rapamycin (serine/threonine kinase), ip6k1 - inositol hexakisphosphate kinase 1, prkcea - protein kinase c, epsilon a, hgs - hepatocyte growth factor-regulated tyrosine kinase substrate, smg1 - pi-3-kinase-related kinase smg-1, ntrk3a - neurotrophic tyrosine kinase, receptor, type 3a, LOC100329792 - citron rho-interacting kinase-like, acvr2aa - activin a receptor, type iiaa, speg - speg complex locus, pfkpa - phosphofructokinase, platelet a, camk2d2 - calcium/calmodulin-dependent protein kinase (cam kinase) ii delta 2, akt2 - v-akt murine thymoma viral oncogene homolog 2, epha4a - eph receptor a4a, cdk5r1a - cyclin-dependent kinase 5, regulatory subunit 1a (p35), LOC565173 - ribosomal protein s6 kinase alpha-5-like, epha4b - eph receptor a4b, prkcba - protein kinase c, beta a, map3k10 - mitogen-activated protein kinase kinase kinase 10, pip4k2ab - phosphatidylinositol-5-phosphate 4-kinase, type ii, alpha b, si:ch211-45c16.2 - si:ch211-45c16.2, pdxkb - pyridoxal (pyridoxine, vitamin b6) kinase b, sgk494b - uncharacterized serine/threonine-protein kinase sgk494b, si:ch211-255p10.4 - si:ch211-255p10.4, ephb2 - eph receptor b2, eno2 - enolase 2, si:ch211-89p3.3 - si:ch211-89p3.3, LOC570106 - 6-phosphofructokinase, liver type-like, gc2 - guanylyl cyclase 2, ret - ret proto-oncogene receptor tyrosine kinase, gc3 - guanylyl cyclase 3, bcr - breakpoint cluster region, runx1t1 - runt-related transcription factor 1; translocated to, 1 (cyclin d-related), cdk6 - cyclin-dependent kinase 6, LOC564666 - serine/threonine-protein kinase lmtk2-like, ulk1b - unc-51-like kinase 1b (c. elegans), ppip5k1 - diphosphoinositol pentakisphosphate kinase 1, LOC556172 - serine/threonine-protein kinase tao2-like, akt3 - v-akt murine thymoma viral oncogene homolog 3 (protein kinase b, gamma), ntrk3b - neurotrophic tyrosine kinase, receptor, type 3b, bmpr2a - bone morphogenetic protein receptor, type ii a (serine/threonine kinase), si:ch211-113e8.3 - si:ch211-113e8.3, pi4kab - phosphatidylinositol 4-kinase, catalytic, alpha b, cdkl5 - cyclin-dependent kinase-like 5, zgc:158659 - zgc:158659, camk1db - calcium/calmodulin-dependent protein kinase 1db, nlk2 - nemo like kinase, type 2, mapk8b - mitogen-activated protein kinase 8b, camk2a - calcium/calmodulin-dependent protein kinase (cam kinase) ii alpha, cdc42bpb - cdc42 binding protein kinase beta (dmpk-like), pdk3a - pyruvate dehydrogenase kinase, isozyme 3a, pik3r4 - phosphoinositide-3-kinase, regulatory subunit 4, erbb4a - v-erb-a erythroblastic leukemia viral oncogene homolog 4a (avian), alk - anaplastic lymphoma kinase (ki-1), braf - v-raf murine sarcoma viral oncogene homolog b1, prkcz - protein kinase c, zeta, socs7 - suppressor of cytokine signaling 7, mapk3 - mitogen-activated protein kinase 3, LOC561737 - phosphatidylinositol 4,5-bisphosphate 3-kinase catalytic subunit alpha isoform-like, si:dkey-174l22.2 - si:dkey-174l22.2, pip5k1ca - phosphatidylinositol-4-phosphate 5-kinase, type i, gamma a, dyrk1b - dual-specificity tyrosine-(y)-phosphorylation regulated kinase 1b, aldocb - aldolase c, fructose-bisphosphate, b, sik2a - salt-inducible kinase 2a, LOC100004576 - serine/threonine-protein kinase tao1-like, LOC557524 - serine/threonine-protein kinase sbk1-like, epha6 - eph receptor a6, camk1da - calcium/calmodulin-dependent protein kinase 1da, hipk2 - homeodomain interacting protein kinase 2, mapk1 - mitogen-activated protein kinase 1, stk38l - serine/threonine kinase 38 like, LOC100331590 - tau-tubulin kinase 2-like, hipk1 - homeodomain interacting protein kinase 1, prkcbb - protein kinase c, beta b, hk1 - hexokinase 1, pak2b - p21 (cdkn1a)-activated kinase 2b, ek1 - eph-like kinase 1, LOC100535762 - microtubule-associated serine/threonine-protein kinase 3-like, ttc7b - tetratricopeptide repeat domain 7b, ephb3a - eph receptor b3a, csnk1e - casein kinase 1, epsilon, LOC796144 - microtubule-associated serine/threonine-protein kinase 1-like, socs5b - suppressor of cytokine signaling 5b, ephb2b - eph receptor b2b, gsk3b - glycogen synthase kinase 3 beta, si:dkey-31m14.7 - si:dkey-31m14.7, si:dkey-158b13.2 - si:dkey-158b13.2, cdk15 - cyclin-dependent kinase 15, camk2g1 - calcium/calmodulin-dependent protein kinase (cam kinase) ii gamma 1, LOC558390 - serine/threonine-protein kinase brsk2-like, caskb - calcium/calmodulin-dependent serine protein kinase b, mapk9 - mitogen-activated protein kinase 9, gapdhs - glyceraldehyde-3-phosphate dehydrogenase, spermatogenic, pi4kaa - phosphatidylinositol 4-kinase, catalytic, alpha a, map2k4a - mitogen-activated protein kinase kinase 4a, cdk16 - cyclin-dependent kinase 16]
GO:0007165	signal transduction	2.02e-10	4.23e-08	1.51	11599	1441	1225	230	[gabrb1 - gamma-aminobutyric acid (gaba) a receptor, beta 1, odz2 - odz, odd oz/ten-m homolog 2 (drosophila), fer - fer (fps/fes related) tyrosine kinase, ptpn11b - protein tyrosine phosphatase, non-receptor type 11, b, tmem145 - transmembrane protein 145, pknox1.2 - pbx/knotted 1 homeobox 1.2, LOC560847 - probable g-protein coupled receptor 123-like, znf385b - zinc finger protein 385b, si:dkey-110c1.7 - si:dkey-110c1.7, robo1 - roundabout homolog 1, grin1a - glutamate receptor, ionotropic, n-methyl d-aspartate 1a, gpr173 - g-protein coupled receptor 173, mink1 - misshapen-like kinase 1, mtor - mechanistic target of rapamycin (serine/threonine kinase), prkcea - protein kinase c, epsilon a, LOC100329792 - citron rho-interacting kinase-like, ntrk3a - neurotrophic tyrosine kinase, receptor, type 3a, gpr37l1b - g protein-coupled receptor 37 like 1b, rps6ka4 - ribosomal protein s6 kinase, polypeptide 4, akt2 - v-akt murine thymoma viral oncogene homolog 2, LOC568637 - probable g-protein coupled receptor 158-like, LOC565173 - ribosomal protein s6 kinase alpha-5-like, prkcba - protein kinase c, beta a, parp6a - poly (adp-ribose) polymerase family, member 6a, LOC100535812 - neuronal tyrosine-phosphorylated phosphoinositide-3-kinase adapter 2-like, sema6dl - sema domain, transmembrane domain (tm), and cytoplasmic domain, (semaphorin) 6d, like, ralgps1 - ral gef with ph domain and sh3 binding motif 1, LOC100150048 - probable g-protein coupled receptor 22-like, amer2 - apc membrane recruitment protein 2, ephb2 - eph receptor b2, gc2 - guanylyl cyclase 2, gc3 - guanylyl cyclase 3, ppp3cca - protein phosphatase 3, catalytic subunit, gamma isozyme, a, fzd3b - frizzled homolog 3b, grm2a - glutamate receptor, metabotropic 2a, ralbp1 - rala binding protein 1, scube3 - signal peptide, cub domain, egf-like 3, nxn - nucleoredoxin, sema6e - sema domain, transmembrane domain (tm), and cytoplasmic domain, (semaphorin) 6e, myo10 - myosin x, rab3ab - rab3a, member ras oncogene family, b, arhgef11 - rho guanine nucleotide exchange factor (gef) 11, LOC570001 - probable g-protein coupled receptor 158-like, ntrk3b - neurotrophic tyrosine kinase, receptor, type 3b, LOC566479 - novel protein similar to h.sapiens plch1, phospholipase c, eta 1 (plch1), foxo3a - forkhead box o3a, LOC100000797 - neuronal tyrosine-phosphorylated phosphoinositide-3-kinase adapter 2-like, grm3 - glutamate receptor, metabotropic 3, si:ch211-12m10.1 - si:ch211-12m10.1, nlk2 - nemo like kinase, type 2, nrp2b - neuropilin 2b, magi2 - membrane associated guanylate kinase, ww and pdz domain containing 2, irs4a - insulin receptor substrate 4a, gabrb2 - gamma-aminobutyric acid (gaba) a receptor, beta 2, apc - adenomatosis polyposis coli, cbl - cas-br-m (murine) ecotropic retroviral transforming sequence, rarab - retinoic acid receptor, alpha b, alk - anaplastic lymphoma kinase (ki-1), LOC568926 - ankyrin-2-like, srgap2b - slit-robo rho gtpase activating protein 2b, parp8 - poly (adp-ribose) polymerase family, member 8, braf - v-raf murine sarcoma viral oncogene homolog b1, si:ch211-234p18.3 - si:ch211-234p18.3, sulf2l - sulfatase 2, like, ank2b - ankyrin 2b, neuronal, prkcz - protein kinase c, zeta, atf6 - activating transcription factor 6, trim71 - tripartite motif-containing 71, socs7 - suppressor of cytokine signaling 7, plxnb1b - plexin b1b, rasa4 - ras p21 protein activator 4, unc5b - unc-5 homolog b (c. elegans), si:dkey-174l22.2 - si:dkey-174l22.2, LOC561737 - phosphatidylinositol 4,5-bisphosphate 3-kinase catalytic subunit alpha isoform-like, LOC570207 - g-protein coupled receptor family c group 5 member b-like, ndrg3a - n-myc downstream regulated family member 3a, brwd1 - bromodomain and wd repeat domain containing 1, epha6 - eph receptor a6, magi1b - membrane associated guanylate kinase, ww and pdz domain containing 1b, sos2 - son of sevenless homolog 2 (drosophila), foxo3b - forkhead box o3b, cnr1 - cannabinoid receptor 1, hipk1 - homeodomain interacting protein kinase 1, stk38l - serine/threonine kinase 38 like, pde4a - phosphodiesterase 4a, camp-specific, LOC100534685 - microtubule-associated serine/threonine-protein kinase 3-like, prkcbb - protein kinase c, beta b, arhgap21b - rho gtpase activating protein 21b, rho - rhodopsin, pak2b - p21 (cdkn1a)-activated kinase 2b, plxna3 - plexin a3, ek1 - eph-like kinase 1, LOC555599 - novel protein similar to phosphodiesterase 4, camp specific family, itsn1 - intersectin 1 (sh3 domain protein), LOC100535762 - microtubule-associated serine/threonine-protein kinase 3-like, ephb3a - eph receptor b3a, LOC796144 - microtubule-associated serine/threonine-protein kinase 1-like, adcy2a - adenylate cyclase 2a, dab2ipb - dab2 interacting protein b, chrnb2b - cholinergic receptor, nicotinic, beta 2b, prr5 - proline rich 5 (renal), LOC563094 - novel protein similar to vertebrate odz, odd oz/ten-m (drosophila) family, nos1 - nitric oxide synthase 1 (neuronal), grm1a - glutamate receptor, metabotropic 1a, sc:d411 - sc:d411, si:dkey-81e3.1 - si:dkey-81e3.1, gabra5 - gamma-aminobutyric acid (gaba) a receptor, alpha 5, bai3 - brain-specific angiogenesis inhibitor 3, LOC558390 - serine/threonine-protein kinase brsk2-like, chrm4a - cholinergic receptor, muscarinic 4a, rictor - rptor independent companion of mtor, complex 2, gna11b - guanine nucleotide binding protein (g protein), alpha 11b (gq class), pi4kaa - phosphatidylinositol 4-kinase, catalytic, alpha a, map2k4a - mitogen-activated protein kinase kinase 4a, rcan2 - regulator of calcineurin 2, zgc:153725 - zgc:153725, rac3a - ras-related c3 botulinum toxin substrate 3a (rho family, small gtp binding protein rac3), si:dkey-40c11.1 - si:dkey-40c11.1, ppp2r5d - protein phosphatase 2, regulatory subunit b', delta, arhgap5 - rho gtpase activating protein 5, grm4 - glutamate receptor, metabotropic 4, ksr2 - kinase suppressor of ras 2, prkd1 - protein kinase d1, zranb1b - zinc finger, ran-binding domain containing 1b, plxna4 - plexin a4, ctbp1 - c-terminal binding protein 1, bcl9l - b-cell cll/lymphoma 9-like, gsk3aa - glycogen synthase kinase 3 alpha a, gabrg2 - gamma-aminobutyric acid (gaba) a receptor, gamma 2, zgc:165464 - zgc:165464, dclk1a - doublecortin-like kinase 1a, si:dkey-222b8.1 - si:dkey-222b8.1, rgs6 - regulator of g-protein signalling 6, gpr37b - g protein-coupled receptor 37b, si:dkey-1h24.3 - si:dkey-1h24.3, acvr2aa - activin a receptor, type iiaa, mcf2l - mcf.2 cell line derived transforming sequence-like, LOC568406 - metabotropic glutamate receptor 5-like, epha4a - eph receptor a4a, arhgap35 - rho gtpase activating protein 35b, zgc:171558 - zgc:171558, grid2 - glutamate receptor, ionotropic, delta 2, epha4b - eph receptor a4b, gata3 - gata-binding protein 3, gabbr2 - gamma-aminobutyric acid (gaba) b receptor, 2, calcr - calcitonin receptor, gnao1a - guanine nucleotide binding protein (g protein), alpha activating activity polypeptide o, a, si:ch211-255p10.4 - si:ch211-255p10.4, dvl1b - dishevelled, dsh homolog 1b (drosophila), srgap3 - slit-robo rho gtpase activating protein 3, si:ch211-89p3.3 - si:ch211-89p3.3, ret - ret proto-oncogene receptor tyrosine kinase, zgc:153389 - zgc:153389, bcr - breakpoint cluster region, LOC564666 - serine/threonine-protein kinase lmtk2-like, LOC556172 - serine/threonine-protein kinase tao2-like, si:ch211-263m18.3 - si:ch211-263m18.3, drd4-rs - dopamine receptor d4 related sequence, hif1ab - hypoxia-inducible factor 1, alpha subunit (basic helix-loop-helix transcription factor) b, arrb1 - arrestin, beta 1, akt3 - v-akt murine thymoma viral oncogene homolog 3 (protein kinase b, gamma), gnas - gnas complex locus, si:dkeyp-24a7.8 - si:dkeyp-24a7.8, bmpr2a - bone morphogenetic protein receptor, type ii a (serine/threonine kinase), pi4kab - phosphatidylinositol 4-kinase, catalytic, alpha b, zgc:158659 - zgc:158659, rasa3 - ras p21 protein activator 3, rxrba - retinoid x receptor, beta a, bcl9 - b-cell cll/lymphoma 9, mapk8b - mitogen-activated protein kinase 8b, cdc42bpb - cdc42 binding protein kinase beta (dmpk-like), setdb1a - set domain, bifurcated 1a, pde3a - phosphodiesterase 3a, cgmp-inhibited, erbb4a - v-erb-a erythroblastic leukemia viral oncogene homolog 4a (avian), si:ch211-210g13.5 - si:ch211-210g13.5, gabra6a - gamma-aminobutyric acid (gaba) a receptor, alpha 6a, gabbr1b - gamma-aminobutyric acid (gaba) b receptor, 1b, chd8 - chromodomain helicase dna binding protein 8, dab2ipa - dab2 interacting protein a, gnb2 - guanine nucleotide binding protein (g protein), beta polypeptide 2, gdi1 - gdp dissociation inhibitor 1, bcl2l1 - bcl2-like 1, prex1 - phosphatidylinositol-3,4,5-trisphosphate-dependent rac exchange factor 1, efnb1 - ephrin b1, im:7150060 - im:7150060, LOC562282 - serine/threonine-protein phosphatase 2a 56 kda regulatory subunit beta isoform-like, canx - calnexin, sh3bp5lb - sh3-binding domain protein 5-like, b, mapk3 - mitogen-activated protein kinase 3, rapgef1a - rap guanine nucleotide exchange factor (gef) 1a, zgc:110204 - zgc:110204, adcy8 - adenylate cyclase 8 (brain), sik2a - salt-inducible kinase 2a, gabra1 - gamma-aminobutyric acid (gaba) a receptor, alpha 1, LOC100004576 - serine/threonine-protein kinase tao1-like, dot1l - dot1-like, histone h3 methyltransferase (s. cerevisiae), radil - rap gtpase interactor, si:ch211-284e13.4 - si:ch211-284e13.4, plxnb1a - plexin b1a, hipk2 - homeodomain interacting protein kinase 2, lzts2a - leucine zipper, putative tumor suppressor 2a, mapk1 - mitogen-activated protein kinase 1, si:ch211-206a7.2 - si:ch211-206a7.2, phactr4b - phosphatase and actin regulator 4b, si:dkey-164k14.1 - si:dkey-164k14.1, LOC562449 - cdgapr-like, arhgef2 - rho/rac guanine nucleotide exchange factor (gef) 2, glra1 - glycine receptor, alpha 1, notch1b - notch homolog 1b, arhgap4b - rho gtpase activating protein 4b, socs5b - suppressor of cytokine signaling 5b, cacng2a - calcium channel, voltage-dependent, gamma subunit 2a, ephb2b - eph receptor b2b, gsk3b - glycogen synthase kinase 3 beta, myo10l1 - myosin x-like 1, si:dkey-31m14.7 - si:dkey-31m14.7, si:ch211-168n16.1 - si:ch211-168n16.1, dock4b - dedicator of cytokinesis 4b, arhgef7a - rho guanine nucleotide exchange factor (gef) 7a, LOC100004299 - chimerin (chimaerin) 1-like, chrna5 - cholinergic receptor, nicotinic, alpha 5, kras - v-ki-ras2 kirsten rat sarcoma viral oncogene homolog, opn4.1 - opsin 4.1, gpr12 - g protein-coupled receptor 12, rapgef2 - rap guanine nucleotide exchange factor (gef) 2, grm7 - glutamate receptor, metabotropic 7, mapk9 - mitogen-activated protein kinase 9, pde1a - phosphodiesterase 1a, calmodulin-dependent, thrab - thyroid hormone receptor alpha b, LOC569720 - rho gtpase-activating protein 33-like]
GO:0051049	regulation of transport	3.03e-10	6.18e-08	2.3	11599	269	1255	67	[rfx3 - regulatory factor x, 3 (influences hla class ii expression), fer - fer (fps/fes related) tyrosine kinase, cacnb4b - calcium channel, voltage-dependent, beta 4b subunit, syt2a - synaptotagmin iia, syt1a - synaptotagmin ia, cacng8a - calcium channel, voltage-dependent, gamma subunit 8a, nedd4l - neural precursor cell expressed, developmentally down-regulated 4-like, hip1 - huntingtin interacting protein 1, cacng3b - calcium channel, voltage-dependent, gamma subunit 3b, scn1ba - sodium channel, voltage-gated, type i, beta a, gsk3aa - glycogen synthase kinase 3 alpha a, stxbp5l - syntaxin binding protein 5-like, hecw2a - hect, c2 and ww domain containing e3 ubiquitin protein ligase 2a, shank2 - sh3 and multiple ankyrin repeat domains 2, cacna1aa - calcium channel, voltage-dependent, p/q type, alpha 1a subunit, a, cacnb1 - calcium channel, voltage-dependent, beta 1 subunit, cep290 - centrosomal protein 290, LOC795942 - potassium voltage-gated channel subfamily a member 1-like, scamp5 - secretory carrier membrane protein 5, syt11b - synaptotagmin xib, rc3 - rabconnectin 3, si:dkey-240h6.1 - si:dkey-240h6.1, cacna1g - calcium channel, voltage-dependent, t type, alpha 1g subunit, kcnd2 - potassium voltage-gated channel, shal-related subfamily, member 2, syt10 - synaptotagmin x, cacng7a - calcium channel, voltage-dependent, gamma subunit 7a, LOC570923 - regulating synaptic membrane exocytosis protein 4-like, akt2 - v-akt murine thymoma viral oncogene homolog 2, kcnc1a - potassium voltage-gated channel, shaw-related subfamily, member 1a, cacna1ba - calcium channel, voltage-dependent, n type, alpha 1b subunit, a, kcnd3 - potassium voltage-gated channel, shal-related subfamily, member 3, sept5b - septin 5b, cadpsb - ca2+-dependent activator protein for secretion b, ap1b1 - adaptor-related protein complex 1, beta 1 subunit, shisa7 - shisa homolog 7 (xenopus laevis), stxbp5a - syntaxin binding protein 5a (tomosyn), hcn2 - hyperpolarization activated cyclic nucleotide-gated potassium channel 2, cplx3b - complexin 3b, syt7b - synaptotagmin viib, kcnb1 - potassium voltage-gated channel, shab-related subfamily, member 1, cacng2a - calcium channel, voltage-dependent, gamma subunit 2a, syt13 - synaptotagmin xiii, cacnb4a - calcium channel, voltage-dependent, beta 4a subunit, gsk3b - glycogen synthase kinase 3 beta, stx1b - syntaxin 1b, hecw1 - hect, c2 and ww domain containing e3 ubiquitin protein ligase 1, scn8ab - sodium channel, voltage-gated, type viii, alpha b, scn1lab - sodium channel, voltage-gated, type i like, alpha b, drd4-rs - dopamine receptor d4 related sequence, syt6a - synaptotagmin via, rims3 - regulating synaptic membrane exocytosis 3, rab3ab - rab3a, member ras oncogene family, b, kcnj5 - potassium inwardly-rectifying channel, subfamily j, member 5, cacnb2b - calcium channel, voltage-dependent, beta 2b, kcnc2 - potassium voltage-gated channel, shaw-related subfamily, member 2, xpo1a - exportin 1 (crm1 homolog, yeast) a, LOC100538267 - atp-sensitive inward rectifier potassium channel 10-like, cadpsa - ca2+-dependent activator protein for secretion a, syt4 - synaptotagmin iv, shank3b - sh3 and multiple ankyrin repeat domains 3b, kcnc3a - potassium voltage-gated channel, shaw-related subfamily, member 3a, kcnc1b - potassium voltage-gated channel, shaw-related subfamily, member 1b, scn8aa - sodium channel, voltage-gated, type viii, alpha a, kcnj11l - potassium inwardly-rectifying channel, subfamily j, member 11, like, kcnh2 - potassium voltage-gated channel, subfamily h (eag-related), member 2, cacna1bb - calcium channel, voltage-dependent, n type, alpha 1b subunit, b, xpo1b - exportin 1 (crm1 homolog, yeast) b]
GO:0060284	regulation of cell development	3.1e-10	6.17e-08	2.45	11599	223	1255	59	[alk - anaplastic lymphoma kinase (ki-1), dner - delta/notch-like egf repeat containing, plxna4 - plexin a4, ctbp2 - c-terminal binding protein 2, appb - amyloid beta (a4) precursor protein b, nedd4l - neural precursor cell expressed, developmentally down-regulated 4-like, nf1b - neurofibromin 1b, gsk3aa - glycogen synthase kinase 3 alpha a, plxnb1b - plexin b1b, lrrc4b - leucine rich repeat containing 4b, hecw2a - hect, c2 and ww domain containing e3 ubiquitin protein ligase 2a, clstn1 - calsyntenin 1, shank2 - sh3 and multiple ankyrin repeat domains 2, LOC561737 - phosphatidylinositol 4,5-bisphosphate 3-kinase catalytic subunit alpha isoform-like, pacsin1a - protein kinase c and casein kinase substrate in neurons 1a, dpysl2b - dihydropyrimidinase-like 2b, mecp2 - methyl cpg binding protein 2, ncaldb - neurocalcin delta b, zswim5 - zinc finger, swim-type containing 5, ntrk3a - neurotrophic tyrosine kinase, receptor, type 3a, dicer1 - dicer1, dcr-1 homolog (drosophila), elavl3 - elav (embryonic lethal, abnormal vision, drosophila)-like 3 (hu antigen c), brinp2 - bone morphogenic protein/retinoic acid inducible neural-specific 2, zswim8 - zinc finger, swim-type containing 8, mycbp2 - myc binding protein 2, plxnb1a - plexin b1a, nadl1.2 - neural adhesion molecule l1.2, cdh4 - cadherin 4, retinal, epha4a - eph receptor a4a, mamdc1 - mam domain containing 1, epha4b - eph receptor a4b, gata3 - gata-binding protein 3, sema6dl - sema domain, transmembrane domain (tm), and cytoplasmic domain, (semaphorin) 6d, like, si:dkey-164k14.1 - si:dkey-164k14.1, plxna3 - plexin a3, glra1 - glycine receptor, alpha 1, tcf3a - transcription factor 3a, robo2 - roundabout homolog 2, ephb3a - eph receptor b3a, yth2 - yth domain family 2, nadl1.1 - neural adhesion molecule l1.1, lrrc4ba - leucine rich repeat containing 4ba, gsk3b - glycogen synthase kinase 3 beta, hecw1 - hect, c2 and ww domain containing e3 ubiquitin protein ligase 1, si:ch211-168n16.1 - si:ch211-168n16.1, sema6e - sema domain, transmembrane domain (tm), and cytoplasmic domain, (semaphorin) 6e, sc:d411 - sc:d411, LOC100334375 - deleted in bladder cancer protein 1 homolog, LOC555294 - signal-induced proliferation-associated 1-like protein 2-like, ntrk3b - neurotrophic tyrosine kinase, receptor, type 3b, vax1 - ventral anterior homeobox 1, med23 - mediator complex subunit 23, cdkl5 - cyclin-dependent kinase-like 5, sipa1l1 - signal-induced proliferation-associated 1 like 1, slit1a - slit homolog 1a (drosophila), shank3b - sh3 and multiple ankyrin repeat domains 3b, fam5ca - family with sequence similarity 5, member ca, slit2 - slit (drosophila) homolog 2, pde3a - phosphodiesterase 3a, cgmp-inhibited]
GO:0034765	regulation of ion transmembrane transport	3.67e-10	7.12e-08	3.16	11599	114	1255	39	[ap1b1 - adaptor-related protein complex 1, beta 1 subunit, shisa7 - shisa homolog 7 (xenopus laevis), cacnb4b - calcium channel, voltage-dependent, beta 4b subunit, hcn2 - hyperpolarization activated cyclic nucleotide-gated potassium channel 2, cacng8a - calcium channel, voltage-dependent, gamma subunit 8a, nedd4l - neural precursor cell expressed, developmentally down-regulated 4-like, kcnb1 - potassium voltage-gated channel, shab-related subfamily, member 1, scn1ba - sodium channel, voltage-gated, type i, beta a, cacng3b - calcium channel, voltage-dependent, gamma subunit 3b, cacng2a - calcium channel, voltage-dependent, gamma subunit 2a, cacnb4a - calcium channel, voltage-dependent, beta 4a subunit, hecw1 - hect, c2 and ww domain containing e3 ubiquitin protein ligase 1, hecw2a - hect, c2 and ww domain containing e3 ubiquitin protein ligase 2a, scn8ab - sodium channel, voltage-gated, type viii, alpha b, drd4-rs - dopamine receptor d4 related sequence, scn1lab - sodium channel, voltage-gated, type i like, alpha b, shank2 - sh3 and multiple ankyrin repeat domains 2, cacna1aa - calcium channel, voltage-dependent, p/q type, alpha 1a subunit, a, cacnb1 - calcium channel, voltage-dependent, beta 1 subunit, kcnj5 - potassium inwardly-rectifying channel, subfamily j, member 5, LOC795942 - potassium voltage-gated channel subfamily a member 1-like, cacnb2b - calcium channel, voltage-dependent, beta 2b, rc3 - rabconnectin 3, si:dkey-240h6.1 - si:dkey-240h6.1, kcnc2 - potassium voltage-gated channel, shaw-related subfamily, member 2, cacna1g - calcium channel, voltage-dependent, t type, alpha 1g subunit, LOC100538267 - atp-sensitive inward rectifier potassium channel 10-like, kcnd2 - potassium voltage-gated channel, shal-related subfamily, member 2, shank3b - sh3 and multiple ankyrin repeat domains 3b, cacng7a - calcium channel, voltage-dependent, gamma subunit 7a, kcnc3a - potassium voltage-gated channel, shaw-related subfamily, member 3a, kcnc1b - potassium voltage-gated channel, shaw-related subfamily, member 1b, scn8aa - sodium channel, voltage-gated, type viii, alpha a, kcnc1a - potassium voltage-gated channel, shaw-related subfamily, member 1a, kcnj11l - potassium inwardly-rectifying channel, subfamily j, member 11, like, kcnh2 - potassium voltage-gated channel, subfamily h (eag-related), member 2, cacna1ba - calcium channel, voltage-dependent, n type, alpha 1b subunit, a, cacna1bb - calcium channel, voltage-dependent, n type, alpha 1b subunit, b, kcnd3 - potassium voltage-gated channel, shal-related subfamily, member 3]
GO:0032879	regulation of localization	7.56e-10	1.43e-07	1.93	11599	469	1255	98	[fer - fer (fps/fes related) tyrosine kinase, syt2a - synaptotagmin iia, plxna4 - plexin a4, cacng8a - calcium channel, voltage-dependent, gamma subunit 8a, nedd4l - neural precursor cell expressed, developmentally down-regulated 4-like, hip1 - huntingtin interacting protein 1, scn1ba - sodium channel, voltage-gated, type i, beta a, gsk3aa - glycogen synthase kinase 3 alpha a, hecw2a - hect, c2 and ww domain containing e3 ubiquitin protein ligase 2a, cacna1aa - calcium channel, voltage-dependent, p/q type, alpha 1a subunit, a, ncaldb - neurocalcin delta b, LOC795942 - potassium voltage-gated channel subfamily a member 1-like, syt11b - synaptotagmin xib, zswim5 - zinc finger, swim-type containing 5, rc3 - rabconnectin 3, si:dkey-240h6.1 - si:dkey-240h6.1, cacna1g - calcium channel, voltage-dependent, t type, alpha 1g subunit, zswim8 - zinc finger, swim-type containing 8, mycbp2 - myc binding protein 2, cacng7a - calcium channel, voltage-dependent, gamma subunit 7a, akt2 - v-akt murine thymoma viral oncogene homolog 2, mamdc1 - mam domain containing 1, cacna1ba - calcium channel, voltage-dependent, n type, alpha 1b subunit, a, gata3 - gata-binding protein 3, sema6dl - sema domain, transmembrane domain (tm), and cytoplasmic domain, (semaphorin) 6d, like, sept5b - septin 5b, shisa7 - shisa homolog 7 (xenopus laevis), ap1b1 - adaptor-related protein complex 1, beta 1 subunit, stxbp5a - syntaxin binding protein 5a (tomosyn), hcn2 - hyperpolarization activated cyclic nucleotide-gated potassium channel 2, srgap3 - slit-robo rho gtpase activating protein 3, cplx3b - complexin 3b, kcnb1 - potassium voltage-gated channel, shab-related subfamily, member 1, stx1b - syntaxin 1b, sema6e - sema domain, transmembrane domain (tm), and cytoplasmic domain, (semaphorin) 6e, drd4-rs - dopamine receptor d4 related sequence, scn1lab - sodium channel, voltage-gated, type i like, alpha b, rims3 - regulating synaptic membrane exocytosis 3, arrb1 - arrestin, beta 1, rab3ab - rab3a, member ras oncogene family, b, cacnb2b - calcium channel, voltage-dependent, beta 2b, LOC566479 - novel protein similar to h.sapiens plch1, phospholipase c, eta 1 (plch1), LOC100538267 - atp-sensitive inward rectifier potassium channel 10-like, cadpsa - ca2+-dependent activator protein for secretion a, kcnj11l - potassium inwardly-rectifying channel, subfamily j, member 11, like, kcnh2 - potassium voltage-gated channel, subfamily h (eag-related), member 2, letm1 - leucine zipper-ef-hand containing transmembrane protein 1, cacna1bb - calcium channel, voltage-dependent, n type, alpha 1b subunit, b, robo4 - roundabout homolog 4, si:ch211-210g13.5 - si:ch211-210g13.5, rfx3 - regulatory factor x, 3 (influences hla class ii expression), cacnb4b - calcium channel, voltage-dependent, beta 4b subunit, srgap2b - slit-robo rho gtpase activating protein 2b, syt1a - synaptotagmin ia, gpc1b - glypican 1b, cacng3b - calcium channel, voltage-dependent, gamma subunit 3b, prkcz - protein kinase c, zeta, stxbp5l - syntaxin binding protein 5-like, plxnb1b - plexin b1b, shank2 - sh3 and multiple ankyrin repeat domains 2, cacnb1 - calcium channel, voltage-dependent, beta 1 subunit, cep290 - centrosomal protein 290, scamp5 - secretory carrier membrane protein 5, kal1a - kallmann syndrome 1a sequence, plxnb1a - plexin b1a, kcnd2 - potassium voltage-gated channel, shal-related subfamily, member 2, syt10 - synaptotagmin x, LOC570923 - regulating synaptic membrane exocytosis protein 4-like, kcnc1a - potassium voltage-gated channel, shaw-related subfamily, member 1a, kcnd3 - potassium voltage-gated channel, shal-related subfamily, member 3, cadpsb - ca2+-dependent activator protein for secretion b, nipblb - nipped-b homolog b (drosophila), prox1a - prospero-related homeobox gene 1a, si:dkey-164k14.1 - si:dkey-164k14.1, plxna3 - plexin a3, robo2 - roundabout homolog 2, syt7b - synaptotagmin viib, arhgap4b - rho gtpase activating protein 4b, cacng2a - calcium channel, voltage-dependent, gamma subunit 2a, syt13 - synaptotagmin xiii, cacnb4a - calcium channel, voltage-dependent, beta 4a subunit, hecw1 - hect, c2 and ww domain containing e3 ubiquitin protein ligase 1, gsk3b - glycogen synthase kinase 3 beta, scn8ab - sodium channel, voltage-gated, type viii, alpha b, si:ch211-168n16.1 - si:ch211-168n16.1, syt6a - synaptotagmin via, sc:d411 - sc:d411, kcnj5 - potassium inwardly-rectifying channel, subfamily j, member 5, opn4.1 - opsin 4.1, vax1 - ventral anterior homeobox 1, kcnc2 - potassium voltage-gated channel, shaw-related subfamily, member 2, xpo1a - exportin 1 (crm1 homolog, yeast) a, syt4 - synaptotagmin iv, shank3b - sh3 and multiple ankyrin repeat domains 3b, kcnc3a - potassium voltage-gated channel, shaw-related subfamily, member 3a, kcnc1b - potassium voltage-gated channel, shaw-related subfamily, member 1b, scn8aa - sodium channel, voltage-gated, type viii, alpha a, xpo1b - exportin 1 (crm1 homolog, yeast) b]
GO:0140238	presynaptic endocytosis	1.1e-09	2.03e-07	12.82	11599	21	474	11	[amph - amphiphysin, nlgn3b - neuroligin 3b, nlgn1 - neuroligin 1, nlgn2b - neuroligin 2b, nlgn4a - neuroligin 4a, nlgn2a - neuroligin 2a, syt2a - synaptotagmin iia, si:ch211-200p22.4 - si:ch211-200p22.4, si:ch211-214j24.9 - si:ch211-214j24.9, syt1a - synaptotagmin ia, synj1 - synaptojanin 1]
GO:0048488	synaptic vesicle endocytosis	1.1e-09	1.99e-07	12.82	11599	21	474	11	[amph - amphiphysin, nlgn3b - neuroligin 3b, nlgn1 - neuroligin 1, nlgn2b - neuroligin 2b, nlgn4a - neuroligin 4a, nlgn2a - neuroligin 2a, syt2a - synaptotagmin iia, si:ch211-200p22.4 - si:ch211-200p22.4, si:ch211-214j24.9 - si:ch211-214j24.9, syt1a - synaptotagmin ia, synj1 - synaptojanin 1]
GO:0098655	cation transmembrane transport	1.25e-09	2.21e-07	2.41	11599	223	1229	57	[si:ch211-210g13.5 - si:ch211-210g13.5, atp2b3a - atpase, ca++ transporting, plasma membrane 3a, cacnb4b - calcium channel, voltage-dependent, beta 4b subunit, atp2b2 - atpase, ca++ transporting, plasma membrane 2, slc9a6b - solute carrier family 9 (sodium/hydrogen exchanger), member 6b, cacng8a - calcium channel, voltage-dependent, gamma subunit 8a, nnt - nicotinamide nucleotide transhydrogenase, cacng3b - calcium channel, voltage-dependent, gamma subunit 3b, LOC563228 - novel protein similar to vertebrate potassium channel, subfamily k, member 10 (kcnk10), cacna1aa - calcium channel, voltage-dependent, p/q type, alpha 1a subunit, a, cacnb1 - calcium channel, voltage-dependent, beta 1 subunit, slc12a5b - solute carrier family 12 (potassium/chloride transporter), member 5b, atp1a1a.1 - atpase, na+/k+ transporting, alpha 1a polypeptide, tandem duplicate 1, atp1a3b - atpase, na+/k+ transporting, alpha 3b polypeptide, LOC795942 - potassium voltage-gated channel subfamily a member 1-like, atp6v1ba - atpase, h+ transporting, lysosomal, v1 subunit b, member a, si:dkey-240h6.1 - si:dkey-240h6.1, cacna1g - calcium channel, voltage-dependent, t type, alpha 1g subunit, slc24a3 - solute carrier family 24 (sodium/potassium/calcium exchanger), member 3, kcnd2 - potassium voltage-gated channel, shal-related subfamily, member 2, atp1a1b - atpase, na+/k+ transporting, alpha 1b polypeptide, cacng7a - calcium channel, voltage-dependent, gamma subunit 7a, kcnc1a - potassium voltage-gated channel, shaw-related subfamily, member 1a, si:dkey-28b4.8 - si:dkey-28b4.8, cacna1ba - calcium channel, voltage-dependent, n type, alpha 1b subunit, a, kcnd3 - potassium voltage-gated channel, shal-related subfamily, member 3, slc9a6a - solute carrier family 9 (sodium/hydrogen exchanger), member 6a, hcn2 - hyperpolarization activated cyclic nucleotide-gated potassium channel 2, atp2b4 - atpase, ca++ transporting, plasma membrane 4, zgc:153443 - zgc:153443, kcnb1 - potassium voltage-gated channel, shab-related subfamily, member 1, cacng2a - calcium channel, voltage-dependent, gamma subunit 2a, fam155a - family with sequence similarity 155, member a, cacnb4a - calcium channel, voltage-dependent, beta 4a subunit, si:ch73-335m24.5 - si:ch73-335m24.5, scn8ab - sodium channel, voltage-gated, type viii, alpha b, trpc1 - transient receptor potential cation channel, subfamily c, member 1, scn1lab - sodium channel, voltage-gated, type i like, alpha b, atp2b3b - atpase, ca++ transporting, plasma membrane 3b, slc9a7 - solute carrier family 9 (sodium/hydrogen exchanger), member 7, kcnj5 - potassium inwardly-rectifying channel, subfamily j, member 5, cacnb2b - calcium channel, voltage-dependent, beta 2b, kcnq3 - potassium voltage-gated channel, kqt-like subfamily, member 3, atp5a1 - atp synthase, h+ transporting, mitochondrial f1 complex, alpha subunit 1, cardiac muscle, LOC566479 - novel protein similar to h.sapiens plch1, phospholipase c, eta 1 (plch1), kcnc2 - potassium voltage-gated channel, shaw-related subfamily, member 2, slc24a4a - solute carrier family 24 (sodium/potassium/calcium exchanger), member 4a, steap2 - six transmembrane epithelial antigen of the prostate 2, kcnc3a - potassium voltage-gated channel, shaw-related subfamily, member 3a, kcnc1b - potassium voltage-gated channel, shaw-related subfamily, member 1b, scn8aa - sodium channel, voltage-gated, type viii, alpha a, slc12a7b - solute carrier family 12, member 7b, kcnh2 - potassium voltage-gated channel, subfamily h (eag-related), member 2, kcnj11l - potassium inwardly-rectifying channel, subfamily j, member 11, like, letm1 - leucine zipper-ef-hand containing transmembrane protein 1, atp2a2b - atpase, ca++ transporting, cardiac muscle, slow twitch 2b, cacna1bb - calcium channel, voltage-dependent, n type, alpha 1b subunit, b]
GO:0042391	regulation of membrane potential	1.36e-09	2.35e-07	3.84	11599	70	1208	28	[gabrb1 - gamma-aminobutyric acid (gaba) a receptor, beta 1, gabra6a - gamma-aminobutyric acid (gaba) a receptor, alpha 6a, glra1 - glycine receptor, alpha 1, grin2da - glutamate receptor, ionotropic, n-methyl d-aspartate 2d, a, scn1ba - sodium channel, voltage-gated, type i, beta a, LOC563228 - novel protein similar to vertebrate potassium channel, subfamily k, member 10 (kcnk10), gabrg2 - gamma-aminobutyric acid (gaba) a receptor, gamma 2, LOC100333648 - glutamate receptor ionotropic, nmda 2c-like, chrnb2b - cholinergic receptor, nicotinic, beta 2b, scn8ab - sodium channel, voltage-gated, type viii, alpha b, shank2 - sh3 and multiple ankyrin repeat domains 2, scn1lab - sodium channel, voltage-gated, type i like, alpha b, LOC559976 - glutamate [nmda] receptor subunit epsilon-2-like, rims3 - regulating synaptic membrane exocytosis 3, chrna5 - cholinergic receptor, nicotinic, alpha 5, zgc:110204 - zgc:110204, gabra5 - gamma-aminobutyric acid (gaba) a receptor, alpha 5, gabra1 - gamma-aminobutyric acid (gaba) a receptor, alpha 1, si:dkey-240h6.1 - si:dkey-240h6.1, cacna1g - calcium channel, voltage-dependent, t type, alpha 1g subunit, grin2ab - glutamate receptor, ionotropic, n-methyl d-aspartate 2a, b, slc6a9 - solute carrier family 6 (neurotransmitter transporter, glycine), member 9, shank3b - sh3 and multiple ankyrin repeat domains 3b, LOC570923 - regulating synaptic membrane exocytosis protein 4-like, grin2aa - glutamate receptor, ionotropic, n-methyl d-aspartate 2a, a, scn8aa - sodium channel, voltage-gated, type viii, alpha a, kcnh2 - potassium voltage-gated channel, subfamily h (eag-related), member 2, gabrb2 - gamma-aminobutyric acid (gaba) a receptor, beta 2]
GO:0006836	neurotransmitter transport	1.68e-09	2.83e-07	8.75	11599	35	530	14	[slc32a1 - solute carrier family 32 (gaba vesicular transporter), member 1, slc6a1a - solute carrier family 6 (neurotransmitter transporter, gaba), member 1a, syt2a - synaptotagmin iia, syt1a - synaptotagmin ia, syt7b - synaptotagmin viib, LOC100331980 - vesicular glutamate transporter 1-like, syn1 - synapsin i, slc17a6a - solute carrier family 17 (sodium-dependent inorganic phosphate cotransporter), member 6a, LOC571044 - mitochondrial glutamate carrier 1-like, si:dkey-24h22.4 - si:dkey-24h22.4, slc6a1b - solute carrier family 6 (neurotransmitter transporter, gaba), member 1b, slc6a17 - solute carrier family 6, member 17, ppfia3 - protein tyrosine phosphatase, receptor type, f polypeptide (ptprf), interacting protein (liprin), alpha 3, slc17a6b - solute carrier family 17 (sodium-dependent inorganic phosphate cotransporter), member 6b]
GO:0120039	plasma membrane bounded cell projection morphogenesis	7.44e-09	1.23e-06	2.99	11599	114	1261	37	[nckap1 - nck-associated protein 1, olfm1a - olfactomedin 1a, si:ch211-255p10.4 - si:ch211-255p10.4, nsfa - n-ethylmaleimide-sensitive factor a, notch1b - notch homolog 1b, robo2 - roundabout homolog 2, sema5b - sema domain, seven thrombospondin repeats (type 1 and type 1-like), transmembrane domain (tm) and short cytoplasmic domain, (semaphorin) 5b, ephb2 - eph receptor b2, ephb3a - eph receptor b3a, slitrk4 - slit and trk like 4 protein, si:dkey-193b15.3 - si:dkey-193b15.3, appb - amyloid beta (a4) precursor protein b, zfyve26 - zinc finger, fyve domain containing 26, mink1 - misshapen-like kinase 1, ephb2b - eph receptor b2b, clstn1 - calsyntenin 1, mapk3 - mitogen-activated protein kinase 3, pacsin1a - protein kinase c and casein kinase substrate in neurons 1a, shank2 - sh3 and multiple ankyrin repeat domains 2, dpysl2b - dihydropyrimidinase-like 2b, mecp2 - methyl cpg binding protein 2, map1aa - microtubule-associated protein 1aa, ctnna2 - catenin (cadherin-associated protein), alpha 2, rtn4r - reticulon 4 receptor, LOC558390 - serine/threonine-protein kinase brsk2-like, LOC100000797 - neuronal tyrosine-phosphorylated phosphoinositide-3-kinase adapter 2-like, mycbp2 - myc binding protein 2, slitrk2 - slit and ntrk-like family, member 2, shank3b - sh3 and multiple ankyrin repeat domains 3b, ncam1a - neural cell adhesion molecule 1a, gas7a - growth arrest-specific 7a, elavl4 - elav (embryonic lethal, abnormal vision, drosophila)-like 4 (hu antigen d), cnr1 - cannabinoid receptor 1, prmt8b - protein arginine methyltransferase 8b, slit2 - slit (drosophila) homolog 2, ssbp3a - single stranded dna binding protein 3a, LOC100535812 - neuronal tyrosine-phosphorylated phosphoinositide-3-kinase adapter 2-like]
GO:0048858	cell projection morphogenesis	7.44e-09	1.2e-06	2.99	11599	114	1261	37	[nckap1 - nck-associated protein 1, olfm1a - olfactomedin 1a, si:ch211-255p10.4 - si:ch211-255p10.4, nsfa - n-ethylmaleimide-sensitive factor a, notch1b - notch homolog 1b, robo2 - roundabout homolog 2, sema5b - sema domain, seven thrombospondin repeats (type 1 and type 1-like), transmembrane domain (tm) and short cytoplasmic domain, (semaphorin) 5b, ephb2 - eph receptor b2, ephb3a - eph receptor b3a, slitrk4 - slit and trk like 4 protein, si:dkey-193b15.3 - si:dkey-193b15.3, appb - amyloid beta (a4) precursor protein b, zfyve26 - zinc finger, fyve domain containing 26, mink1 - misshapen-like kinase 1, ephb2b - eph receptor b2b, clstn1 - calsyntenin 1, mapk3 - mitogen-activated protein kinase 3, pacsin1a - protein kinase c and casein kinase substrate in neurons 1a, shank2 - sh3 and multiple ankyrin repeat domains 2, dpysl2b - dihydropyrimidinase-like 2b, mecp2 - methyl cpg binding protein 2, map1aa - microtubule-associated protein 1aa, ctnna2 - catenin (cadherin-associated protein), alpha 2, rtn4r - reticulon 4 receptor, LOC558390 - serine/threonine-protein kinase brsk2-like, LOC100000797 - neuronal tyrosine-phosphorylated phosphoinositide-3-kinase adapter 2-like, mycbp2 - myc binding protein 2, slitrk2 - slit and ntrk-like family, member 2, shank3b - sh3 and multiple ankyrin repeat domains 3b, ncam1a - neural cell adhesion molecule 1a, gas7a - growth arrest-specific 7a, elavl4 - elav (embryonic lethal, abnormal vision, drosophila)-like 4 (hu antigen d), cnr1 - cannabinoid receptor 1, prmt8b - protein arginine methyltransferase 8b, slit2 - slit (drosophila) homolog 2, ssbp3a - single stranded dna binding protein 3a, LOC100535812 - neuronal tyrosine-phosphorylated phosphoinositide-3-kinase adapter 2-like]
GO:0048812	neuron projection morphogenesis	7.44e-09	1.18e-06	2.99	11599	114	1261	37	[nckap1 - nck-associated protein 1, olfm1a - olfactomedin 1a, si:ch211-255p10.4 - si:ch211-255p10.4, nsfa - n-ethylmaleimide-sensitive factor a, notch1b - notch homolog 1b, robo2 - roundabout homolog 2, sema5b - sema domain, seven thrombospondin repeats (type 1 and type 1-like), transmembrane domain (tm) and short cytoplasmic domain, (semaphorin) 5b, ephb2 - eph receptor b2, ephb3a - eph receptor b3a, slitrk4 - slit and trk like 4 protein, si:dkey-193b15.3 - si:dkey-193b15.3, appb - amyloid beta (a4) precursor protein b, zfyve26 - zinc finger, fyve domain containing 26, mink1 - misshapen-like kinase 1, ephb2b - eph receptor b2b, clstn1 - calsyntenin 1, mapk3 - mitogen-activated protein kinase 3, pacsin1a - protein kinase c and casein kinase substrate in neurons 1a, shank2 - sh3 and multiple ankyrin repeat domains 2, dpysl2b - dihydropyrimidinase-like 2b, mecp2 - methyl cpg binding protein 2, map1aa - microtubule-associated protein 1aa, ctnna2 - catenin (cadherin-associated protein), alpha 2, rtn4r - reticulon 4 receptor, LOC558390 - serine/threonine-protein kinase brsk2-like, LOC100000797 - neuronal tyrosine-phosphorylated phosphoinositide-3-kinase adapter 2-like, mycbp2 - myc binding protein 2, slitrk2 - slit and ntrk-like family, member 2, shank3b - sh3 and multiple ankyrin repeat domains 3b, ncam1a - neural cell adhesion molecule 1a, gas7a - growth arrest-specific 7a, elavl4 - elav (embryonic lethal, abnormal vision, drosophila)-like 4 (hu antigen d), cnr1 - cannabinoid receptor 1, prmt8b - protein arginine methyltransferase 8b, slit2 - slit (drosophila) homolog 2, ssbp3a - single stranded dna binding protein 3a, LOC100535812 - neuronal tyrosine-phosphorylated phosphoinositide-3-kinase adapter 2-like]
GO:0010769	regulation of cell morphogenesis involved in differentiation	9.95e-09	1.54e-06	3.18	11599	96	1255	33	[si:dkey-164k14.1 - si:dkey-164k14.1, plxna3 - plexin a3, robo2 - roundabout homolog 2, ephb3a - eph receptor b3a, plxna4 - plexin a4, nedd4l - neural precursor cell expressed, developmentally down-regulated 4-like, lrrc4ba - leucine rich repeat containing 4ba, nadl1.1 - neural adhesion molecule l1.1, lrrc4b - leucine rich repeat containing 4b, plxnb1b - plexin b1b, clstn1 - calsyntenin 1, hecw2a - hect, c2 and ww domain containing e3 ubiquitin protein ligase 2a, hecw1 - hect, c2 and ww domain containing e3 ubiquitin protein ligase 1, sema6e - sema domain, transmembrane domain (tm), and cytoplasmic domain, (semaphorin) 6e, si:ch211-168n16.1 - si:ch211-168n16.1, LOC561737 - phosphatidylinositol 4,5-bisphosphate 3-kinase catalytic subunit alpha isoform-like, sc:d411 - sc:d411, dpysl2b - dihydropyrimidinase-like 2b, LOC555294 - signal-induced proliferation-associated 1-like protein 2-like, ncaldb - neurocalcin delta b, zswim5 - zinc finger, swim-type containing 5, vax1 - ventral anterior homeobox 1, mycbp2 - myc binding protein 2, zswim8 - zinc finger, swim-type containing 8, nadl1.2 - neural adhesion molecule l1.2, plxnb1a - plexin b1a, cdkl5 - cyclin-dependent kinase-like 5, sipa1l1 - signal-induced proliferation-associated 1 like 1, slit1a - slit homolog 1a (drosophila), epha4a - eph receptor a4a, epha4b - eph receptor a4b, slit2 - slit (drosophila) homolog 2, sema6dl - sema domain, transmembrane domain (tm), and cytoplasmic domain, (semaphorin) 6d, like]
GO:0050806	positive regulation of synaptic transmission	1.27e-08	1.93e-06	7.29	11599	16	1193	12	[zgc:153443 - zgc:153443, shank3b - sh3 and multiple ankyrin repeat domains 3b, LOC570923 - regulating synaptic membrane exocytosis protein 4-like, grin2da - glutamate receptor, ionotropic, n-methyl d-aspartate 2d, a, clstn3 - calsyntenin 3, grin2aa - glutamate receptor, ionotropic, n-methyl d-aspartate 2a, a, LOC100333648 - glutamate receptor ionotropic, nmda 2c-like, clstn1 - calsyntenin 1, grin2ab - glutamate receptor, ionotropic, n-methyl d-aspartate 2a, b, shank2 - sh3 and multiple ankyrin repeat domains 2, LOC559976 - glutamate [nmda] receptor subunit epsilon-2-like, rims3 - regulating synaptic membrane exocytosis 3]
GO:0032990	cell part morphogenesis	1.29e-08	1.93e-06	2.93	11599	116	1261	37	[nckap1 - nck-associated protein 1, olfm1a - olfactomedin 1a, si:ch211-255p10.4 - si:ch211-255p10.4, nsfa - n-ethylmaleimide-sensitive factor a, notch1b - notch homolog 1b, robo2 - roundabout homolog 2, sema5b - sema domain, seven thrombospondin repeats (type 1 and type 1-like), transmembrane domain (tm) and short cytoplasmic domain, (semaphorin) 5b, ephb2 - eph receptor b2, ephb3a - eph receptor b3a, slitrk4 - slit and trk like 4 protein, si:dkey-193b15.3 - si:dkey-193b15.3, appb - amyloid beta (a4) precursor protein b, zfyve26 - zinc finger, fyve domain containing 26, mink1 - misshapen-like kinase 1, ephb2b - eph receptor b2b, clstn1 - calsyntenin 1, mapk3 - mitogen-activated protein kinase 3, pacsin1a - protein kinase c and casein kinase substrate in neurons 1a, shank2 - sh3 and multiple ankyrin repeat domains 2, dpysl2b - dihydropyrimidinase-like 2b, mecp2 - methyl cpg binding protein 2, map1aa - microtubule-associated protein 1aa, ctnna2 - catenin (cadherin-associated protein), alpha 2, rtn4r - reticulon 4 receptor, LOC558390 - serine/threonine-protein kinase brsk2-like, LOC100000797 - neuronal tyrosine-phosphorylated phosphoinositide-3-kinase adapter 2-like, mycbp2 - myc binding protein 2, slitrk2 - slit and ntrk-like family, member 2, shank3b - sh3 and multiple ankyrin repeat domains 3b, ncam1a - neural cell adhesion molecule 1a, gas7a - growth arrest-specific 7a, elavl4 - elav (embryonic lethal, abnormal vision, drosophila)-like 4 (hu antigen d), cnr1 - cannabinoid receptor 1, prmt8b - protein arginine methyltransferase 8b, slit2 - slit (drosophila) homolog 2, ssbp3a - single stranded dna binding protein 3a, LOC100535812 - neuronal tyrosine-phosphorylated phosphoinositide-3-kinase adapter 2-like]
GO:0060078	regulation of postsynaptic membrane potential	1.89e-08	2.76e-06	10.04	11599	14	825	10	[grin2da - glutamate receptor, ionotropic, n-methyl d-aspartate 2d, a, zgc:110204 - zgc:110204, gabra5 - gamma-aminobutyric acid (gaba) a receptor, alpha 5, grin2aa - glutamate receptor, ionotropic, n-methyl d-aspartate 2a, a, gabra6a - gamma-aminobutyric acid (gaba) a receptor, alpha 6a, gabrg2 - gamma-aminobutyric acid (gaba) a receptor, gamma 2, LOC100333648 - glutamate receptor ionotropic, nmda 2c-like, gabra1 - gamma-aminobutyric acid (gaba) a receptor, alpha 1, grin2ab - glutamate receptor, ionotropic, n-methyl d-aspartate 2a, b, LOC559976 - glutamate [nmda] receptor subunit epsilon-2-like]
GO:0022610	biological adhesion	1.89e-08	2.72e-06	2.56	11599	232	899	46	[arvcfa - armadillo repeat gene deleted in velocardiofacial syndrome a, odz2 - odz, odd oz/ten-m homolog 2 (drosophila), nlgn3b - neuroligin 3b, fer - fer (fps/fes related) tyrosine kinase, nlgn2b - neuroligin 2b, clstn3 - calsyntenin 3, pvrl1a - poliovirus receptor-related 1a, pkp4 - plakophilin 4, ctnnd2a - catenin (cadherin-associated protein), delta 2a, nlgn4a - neuroligin 4a, pcdh1a - protocadherin 1a, notch1b - notch homolog 1b, nrxn1a - neurexin 1a, arvcfb - armadillo repeat gene deleted in velocardiofacial syndrome b, ephb3a - eph receptor b3a, dscamb - down syndrome cell adhesion molecule b, robo3 - roundabout homolog 3, LOC568198 - protocadherin-7-like, ret - ret proto-oncogene receptor tyrosine kinase, pcdh15b - protocadherin 15b, ctnnd2b - catenin (cadherin-associated protein), delta 2b, nadl1.1 - neural adhesion molecule l1.1, LOC563094 - novel protein similar to vertebrate odz, odd oz/ten-m (drosophila) family, nlgn2a - neuroligin 2a, clstn1 - calsyntenin 1, sdk2b - sidekick homolog 2b (chicken), igsf21a - immunoglobin superfamily, member 21a, nrxn3a - neurexin 3a, ctnna2 - catenin (cadherin-associated protein), alpha 2, crb2a - crumbs homolog 2a, sdk1a - sidekick cell adhesion molecule 1a, pcdh17 - protocadherin 17, pcdh19 - protocadherin 19, radil - rap gtpase interactor, nrxn3b - neurexin 3b, nrxn1b - neurexin 1b, ncam2 - neural cell adhesion molecule 2, ncam1b - neural cell adhesion molecule 1b, dscama - down syndrome cell adhesion molecule a, ncam1a - neural cell adhesion molecule 1a, LOC556807 - neural-cadherin-like, nlgn1 - neuroligin 1, cdh4 - cadherin 4, retinal, cntn5 - contactin 5, dchs1b - dachsous 1b (drosophila), LOC100537710 - protocadherin-10-like]
GO:0007155	cell adhesion	1.89e-08	2.67e-06	2.56	11599	232	899	46	[arvcfa - armadillo repeat gene deleted in velocardiofacial syndrome a, odz2 - odz, odd oz/ten-m homolog 2 (drosophila), nlgn3b - neuroligin 3b, fer - fer (fps/fes related) tyrosine kinase, nlgn2b - neuroligin 2b, clstn3 - calsyntenin 3, pvrl1a - poliovirus receptor-related 1a, pkp4 - plakophilin 4, ctnnd2a - catenin (cadherin-associated protein), delta 2a, nlgn4a - neuroligin 4a, pcdh1a - protocadherin 1a, notch1b - notch homolog 1b, nrxn1a - neurexin 1a, arvcfb - armadillo repeat gene deleted in velocardiofacial syndrome b, ephb3a - eph receptor b3a, dscamb - down syndrome cell adhesion molecule b, robo3 - roundabout homolog 3, LOC568198 - protocadherin-7-like, ret - ret proto-oncogene receptor tyrosine kinase, pcdh15b - protocadherin 15b, ctnnd2b - catenin (cadherin-associated protein), delta 2b, nadl1.1 - neural adhesion molecule l1.1, LOC563094 - novel protein similar to vertebrate odz, odd oz/ten-m (drosophila) family, nlgn2a - neuroligin 2a, clstn1 - calsyntenin 1, sdk2b - sidekick homolog 2b (chicken), igsf21a - immunoglobin superfamily, member 21a, nrxn3a - neurexin 3a, ctnna2 - catenin (cadherin-associated protein), alpha 2, crb2a - crumbs homolog 2a, sdk1a - sidekick cell adhesion molecule 1a, pcdh17 - protocadherin 17, pcdh19 - protocadherin 19, radil - rap gtpase interactor, nrxn3b - neurexin 3b, nrxn1b - neurexin 1b, ncam2 - neural cell adhesion molecule 2, ncam1b - neural cell adhesion molecule 1b, dscama - down syndrome cell adhesion molecule a, ncam1a - neural cell adhesion molecule 1a, LOC556807 - neural-cadherin-like, nlgn1 - neuroligin 1, cdh4 - cadherin 4, retinal, cntn5 - contactin 5, dchs1b - dachsous 1b (drosophila), LOC100537710 - protocadherin-10-like]
GO:0006816	calcium ion transport	3.24e-08	4.48e-06	3.18	11599	92	1228	31	[si:ch211-210g13.5 - si:ch211-210g13.5, atp2b3a - atpase, ca++ transporting, plasma membrane 3a, cacnb4b - calcium channel, voltage-dependent, beta 4b subunit, atp2b2 - atpase, ca++ transporting, plasma membrane 2, slc8a4a - solute carrier family 8 (sodium/calcium exchanger), member 4a, cacng8a - calcium channel, voltage-dependent, gamma subunit 8a, atp2b4 - atpase, ca++ transporting, plasma membrane 4, zgc:153443 - zgc:153443, cacng3b - calcium channel, voltage-dependent, gamma subunit 3b, cacng2a - calcium channel, voltage-dependent, gamma subunit 2a, slc8a3 - solute carrier family 8 (sodium-calcium exchanger), member 3, fam155a - family with sequence similarity 155, member a, cacnb4a - calcium channel, voltage-dependent, beta 4a subunit, si:ch73-335m24.5 - si:ch73-335m24.5, trpc1 - transient receptor potential cation channel, subfamily c, member 1, slc8a4b - solute carrier family 8 (sodium/calcium exchanger), member 4b, atp2b3b - atpase, ca++ transporting, plasma membrane 3b, cacna1aa - calcium channel, voltage-dependent, p/q type, alpha 1a subunit, a, cacnb1 - calcium channel, voltage-dependent, beta 1 subunit, cacnb2b - calcium channel, voltage-dependent, beta 2b, slc8a1b - solute carrier family 8 (sodium/calcium exchanger), member 1b, LOC566479 - novel protein similar to h.sapiens plch1, phospholipase c, eta 1 (plch1), cacna1g - calcium channel, voltage-dependent, t type, alpha 1g subunit, slc24a3 - solute carrier family 24 (sodium/potassium/calcium exchanger), member 3, slc24a4a - solute carrier family 24 (sodium/potassium/calcium exchanger), member 4a, cacng7a - calcium channel, voltage-dependent, gamma subunit 7a, si:dkey-28b4.8 - si:dkey-28b4.8, cacna1ba - calcium channel, voltage-dependent, n type, alpha 1b subunit, a, letm1 - leucine zipper-ef-hand containing transmembrane protein 1, atp2a2b - atpase, ca++ transporting, cardiac muscle, slow twitch 2b, cacna1bb - calcium channel, voltage-dependent, n type, alpha 1b subunit, b]
GO:0007156	homophilic cell adhesion via plasma membrane adhesion molecules	4.23e-08	5.75e-06	3.63	11599	64	1247	25	[clstn3 - calsyntenin 3, pvrl1a - poliovirus receptor-related 1a, pcdh1a - protocadherin 1a, pcdh1 - protocadherin 1, dscamb - down syndrome cell adhesion molecule b, robo3 - roundabout homolog 3, LOC568198 - protocadherin-7-like, pcdh15b - protocadherin 15b, ret - ret proto-oncogene receptor tyrosine kinase, cdhr1a - cadherin-related family member 1a, clstn1 - calsyntenin 1, sdk2b - sidekick homolog 2b (chicken), igsf21a - immunoglobin superfamily, member 21a, crb2a - crumbs homolog 2a, sdk1a - sidekick cell adhesion molecule 1a, pcdh17 - protocadherin 17, pcdh19 - protocadherin 19, nadl1.2 - neural adhesion molecule l1.2, dscama - down syndrome cell adhesion molecule a, LOC556807 - neural-cadherin-like, cdh4 - cadherin 4, retinal, pvrl2l - poliovirus receptor-related 2 like, dchs1b - dachsous 1b (drosophila), LOC100537710 - protocadherin-10-like, robo4 - roundabout homolog 4]
GO:0070588	calcium ion transmembrane transport	6.27e-08	8.38e-06	3.4	11599	75	1228	27	[si:ch211-210g13.5 - si:ch211-210g13.5, atp2b3a - atpase, ca++ transporting, plasma membrane 3a, cacnb4b - calcium channel, voltage-dependent, beta 4b subunit, atp2b2 - atpase, ca++ transporting, plasma membrane 2, cacng8a - calcium channel, voltage-dependent, gamma subunit 8a, atp2b4 - atpase, ca++ transporting, plasma membrane 4, zgc:153443 - zgc:153443, cacng3b - calcium channel, voltage-dependent, gamma subunit 3b, cacng2a - calcium channel, voltage-dependent, gamma subunit 2a, fam155a - family with sequence similarity 155, member a, cacnb4a - calcium channel, voltage-dependent, beta 4a subunit, si:ch73-335m24.5 - si:ch73-335m24.5, trpc1 - transient receptor potential cation channel, subfamily c, member 1, atp2b3b - atpase, ca++ transporting, plasma membrane 3b, cacna1aa - calcium channel, voltage-dependent, p/q type, alpha 1a subunit, a, cacnb1 - calcium channel, voltage-dependent, beta 1 subunit, cacnb2b - calcium channel, voltage-dependent, beta 2b, LOC566479 - novel protein similar to h.sapiens plch1, phospholipase c, eta 1 (plch1), cacna1g - calcium channel, voltage-dependent, t type, alpha 1g subunit, slc24a3 - solute carrier family 24 (sodium/potassium/calcium exchanger), member 3, slc24a4a - solute carrier family 24 (sodium/potassium/calcium exchanger), member 4a, cacng7a - calcium channel, voltage-dependent, gamma subunit 7a, cacna1ba - calcium channel, voltage-dependent, n type, alpha 1b subunit, a, si:dkey-28b4.8 - si:dkey-28b4.8, letm1 - leucine zipper-ef-hand containing transmembrane protein 1, atp2a2b - atpase, ca++ transporting, cardiac muscle, slow twitch 2b, cacna1bb - calcium channel, voltage-dependent, n type, alpha 1b subunit, b]
GO:0120035	regulation of plasma membrane bounded cell projection organization	7.64e-08	1e-05	2.71	11599	146	1086	37	[si:dkey-164k14.1 - si:dkey-164k14.1, plxna3 - plexin a3, robo2 - roundabout homolog 2, ephb3a - eph receptor b3a, plxna4 - plexin a4, gsk3aa - glycogen synthase kinase 3 alpha a, nadl1.1 - neural adhesion molecule l1.1, lrrc4ba - leucine rich repeat containing 4ba, lrrc4b - leucine rich repeat containing 4b, plxnb1b - plexin b1b, gsk3b - glycogen synthase kinase 3 beta, hecw1 - hect, c2 and ww domain containing e3 ubiquitin protein ligase 1, hecw2a - hect, c2 and ww domain containing e3 ubiquitin protein ligase 2a, clstn1 - calsyntenin 1, si:ch211-168n16.1 - si:ch211-168n16.1, sema6e - sema domain, transmembrane domain (tm), and cytoplasmic domain, (semaphorin) 6e, LOC561737 - phosphatidylinositol 4,5-bisphosphate 3-kinase catalytic subunit alpha isoform-like, shank2 - sh3 and multiple ankyrin repeat domains 2, pacsin1a - protein kinase c and casein kinase substrate in neurons 1a, dpysl2b - dihydropyrimidinase-like 2b, LOC555294 - signal-induced proliferation-associated 1-like protein 2-like, ncaldb - neurocalcin delta b, zswim5 - zinc finger, swim-type containing 5, ntrk3b - neurotrophic tyrosine kinase, receptor, type 3b, ntrk3a - neurotrophic tyrosine kinase, receptor, type 3a, vax1 - ventral anterior homeobox 1, zswim8 - zinc finger, swim-type containing 8, mycbp2 - myc binding protein 2, plxnb1a - plexin b1a, cdkl5 - cyclin-dependent kinase-like 5, sipa1l1 - signal-induced proliferation-associated 1 like 1, slit1a - slit homolog 1a (drosophila), shank3b - sh3 and multiple ankyrin repeat domains 3b, epha4a - eph receptor a4a, epha4b - eph receptor a4b, slit2 - slit (drosophila) homolog 2, sema6dl - sema domain, transmembrane domain (tm), and cytoplasmic domain, (semaphorin) 6d, like]
GO:0031344	regulation of cell projection organization	8.98e-08	1.16e-05	2.69	11599	147	1086	37	[si:dkey-164k14.1 - si:dkey-164k14.1, plxna3 - plexin a3, robo2 - roundabout homolog 2, ephb3a - eph receptor b3a, plxna4 - plexin a4, gsk3aa - glycogen synthase kinase 3 alpha a, nadl1.1 - neural adhesion molecule l1.1, lrrc4ba - leucine rich repeat containing 4ba, lrrc4b - leucine rich repeat containing 4b, plxnb1b - plexin b1b, gsk3b - glycogen synthase kinase 3 beta, hecw1 - hect, c2 and ww domain containing e3 ubiquitin protein ligase 1, clstn1 - calsyntenin 1, hecw2a - hect, c2 and ww domain containing e3 ubiquitin protein ligase 2a, si:ch211-168n16.1 - si:ch211-168n16.1, sema6e - sema domain, transmembrane domain (tm), and cytoplasmic domain, (semaphorin) 6e, LOC561737 - phosphatidylinositol 4,5-bisphosphate 3-kinase catalytic subunit alpha isoform-like, pacsin1a - protein kinase c and casein kinase substrate in neurons 1a, shank2 - sh3 and multiple ankyrin repeat domains 2, dpysl2b - dihydropyrimidinase-like 2b, LOC555294 - signal-induced proliferation-associated 1-like protein 2-like, ncaldb - neurocalcin delta b, zswim5 - zinc finger, swim-type containing 5, ntrk3b - neurotrophic tyrosine kinase, receptor, type 3b, ntrk3a - neurotrophic tyrosine kinase, receptor, type 3a, vax1 - ventral anterior homeobox 1, mycbp2 - myc binding protein 2, zswim8 - zinc finger, swim-type containing 8, plxnb1a - plexin b1a, cdkl5 - cyclin-dependent kinase-like 5, sipa1l1 - signal-induced proliferation-associated 1 like 1, slit1a - slit homolog 1a (drosophila), shank3b - sh3 and multiple ankyrin repeat domains 3b, epha4a - eph receptor a4a, epha4b - eph receptor a4b, slit2 - slit (drosophila) homolog 2, sema6dl - sema domain, transmembrane domain (tm), and cytoplasmic domain, (semaphorin) 6d, like]
GO:0050770	regulation of axonogenesis	1.82e-07	2.31e-05	3.19	11599	85	1198	28	[si:dkey-164k14.1 - si:dkey-164k14.1, plxna3 - plexin a3, robo2 - roundabout homolog 2, ephb3a - eph receptor b3a, plxna4 - plexin a4, lrrc4ba - leucine rich repeat containing 4ba, nadl1.1 - neural adhesion molecule l1.1, plxnb1b - plexin b1b, lrrc4b - leucine rich repeat containing 4b, clstn1 - calsyntenin 1, sema6e - sema domain, transmembrane domain (tm), and cytoplasmic domain, (semaphorin) 6e, si:ch211-168n16.1 - si:ch211-168n16.1, LOC561737 - phosphatidylinositol 4,5-bisphosphate 3-kinase catalytic subunit alpha isoform-like, dpysl2b - dihydropyrimidinase-like 2b, sc:d411 - sc:d411, ncaldb - neurocalcin delta b, zswim5 - zinc finger, swim-type containing 5, vax1 - ventral anterior homeobox 1, zswim8 - zinc finger, swim-type containing 8, mycbp2 - myc binding protein 2, nadl1.2 - neural adhesion molecule l1.2, plxnb1a - plexin b1a, cdkl5 - cyclin-dependent kinase-like 5, slit1a - slit homolog 1a (drosophila), epha4a - eph receptor a4a, epha4b - eph receptor a4b, slit2 - slit (drosophila) homolog 2, sema6dl - sema domain, transmembrane domain (tm), and cytoplasmic domain, (semaphorin) 6d, like]
GO:0022604	regulation of cell morphogenesis	1.95e-07	2.43e-05	2.43	11599	160	1255	42	[si:dkey-164k14.1 - si:dkey-164k14.1, plxna3 - plexin a3, robo2 - roundabout homolog 2, ephb3a - eph receptor b3a, zranb1b - zinc finger, ran-binding domain containing 1b, plxna4 - plexin a4, si:ch211-173p18.3 - si:ch211-173p18.3, camsap1b - calmodulin regulated spectrin-associated protein 1b, nedd4l - neural precursor cell expressed, developmentally down-regulated 4-like, nadl1.1 - neural adhesion molecule l1.1, lrrc4ba - leucine rich repeat containing 4ba, LOC557062 - formin-like protein 1-like, lrrc4b - leucine rich repeat containing 4b, plxnb1b - plexin b1b, hecw1 - hect, c2 and ww domain containing e3 ubiquitin protein ligase 1, clstn1 - calsyntenin 1, hecw2a - hect, c2 and ww domain containing e3 ubiquitin protein ligase 2a, zgc:172116 - zgc:172116, si:ch211-168n16.1 - si:ch211-168n16.1, sema6e - sema domain, transmembrane domain (tm), and cytoplasmic domain, (semaphorin) 6e, LOC561737 - phosphatidylinositol 4,5-bisphosphate 3-kinase catalytic subunit alpha isoform-like, sc:d411 - sc:d411, dpysl2b - dihydropyrimidinase-like 2b, LOC555294 - signal-induced proliferation-associated 1-like protein 2-like, ncaldb - neurocalcin delta b, zswim5 - zinc finger, swim-type containing 5, brwd1 - bromodomain and wd repeat domain containing 1, vax1 - ventral anterior homeobox 1, zswim8 - zinc finger, swim-type containing 8, mycbp2 - myc binding protein 2, nadl1.2 - neural adhesion molecule l1.2, plxnb1a - plexin b1a, fmnl2b - formin-like 2b, cdkl5 - cyclin-dependent kinase-like 5, sipa1l1 - signal-induced proliferation-associated 1 like 1, slit1a - slit homolog 1a (drosophila), epha4a - eph receptor a4a, epha4b - eph receptor a4b, git2a - g protein-coupled receptor kinase interactor 2a, slit2 - slit (drosophila) homolog 2, sema6dl - sema domain, transmembrane domain (tm), and cytoplasmic domain, (semaphorin) 6d, like, rac3a - ras-related c3 botulinum toxin substrate 3a (rho family, small gtp binding protein rac3)]
GO:0017156	calcium ion regulated exocytosis	2.52e-07	3.1e-05	4.99	11599	28	1246	15	[syt11b - synaptotagmin xib, syt2a - synaptotagmin iia, cplx3b - complexin 3b, syt1a - synaptotagmin ia, syt7b - synaptotagmin viib, cadpsa - ca2+-dependent activator protein for secretion a, syt10 - synaptotagmin x, syt4 - synaptotagmin iv, LOC570923 - regulating synaptic membrane exocytosis protein 4-like, otof - otoferlin, syt13 - synaptotagmin xiii, dchs1b - dachsous 1b (drosophila), cadpsb - ca2+-dependent activator protein for secretion b, syt6a - synaptotagmin via, rims3 - regulating synaptic membrane exocytosis 3]
GO:0035249	synaptic transmission, glutamatergic	2.6e-07	3.14e-05	7.15	11599	29	671	12	[grin2da - glutamate receptor, ionotropic, n-methyl d-aspartate 2d, a, grin2aa - glutamate receptor, ionotropic, n-methyl d-aspartate 2a, a, gria1a - glutamate receptor, ionotropic, ampa 1a, LOC100333648 - glutamate receptor ionotropic, nmda 2c-like, slc17a6b - solute carrier family 17 (sodium-dependent inorganic phosphate cotransporter), member 6b, gria1b - glutamate receptor, ionotropic, ampa 1b, grin2ab - glutamate receptor, ionotropic, n-methyl d-aspartate 2a, b, si:dkey-110c1.7 - si:dkey-110c1.7, gria2b - glutamate receptor, ionotropic, ampa 2b, LOC559976 - glutamate [nmda] receptor subunit epsilon-2-like, LOC100331980 - vesicular glutamate transporter 1-like, slc17a6a - solute carrier family 17 (sodium-dependent inorganic phosphate cotransporter), member 6a]
GO:0008037	cell recognition	4.67e-07	5.57e-05	4.81	11599	29	1247	15	[adcy8 - adenylate cyclase 8 (brain), ek1 - eph-like kinase 1, kal1a - kallmann syndrome 1a sequence, robo2 - roundabout homolog 2, ephb3a - eph receptor b3a, mycbp2 - myc binding protein 2, plxna4 - plexin a4, dscamb - down syndrome cell adhesion molecule b, robo3 - roundabout homolog 3, dscama - down syndrome cell adhesion molecule a, epha4a - eph receptor a4a, nrp2b - neuropilin 2b, cnr1 - cannabinoid receptor 1, slit2 - slit (drosophila) homolog 2, robo4 - roundabout homolog 4]
GO:0050808	synapse organization	4.73e-07	5.55e-05	5.36	11599	45	722	15	[mecp2 - methyl cpg binding protein 2, cacnb1 - calcium channel, voltage-dependent, beta 1 subunit, nlgn2b - neuroligin 2b, cacnb4b - calcium channel, voltage-dependent, beta 4b subunit, cacnb2b - calcium channel, voltage-dependent, beta 2b, sdk1a - sidekick cell adhesion molecule 1a, LOC565459 - tight junction protein zo-1-like, nlgn1 - neuroligin 1, cacnb4a - calcium channel, voltage-dependent, beta 4a subunit, nlgn2a - neuroligin 2a, nbeaa - neurobeachin a, sdk2b - sidekick homolog 2b (chicken), synj1 - synaptojanin 1, nfasca - neurofascin homolog (chicken) a, shank2 - sh3 and multiple ankyrin repeat domains 2]
GO:0043087	regulation of GTPase activity	7.61e-07	8.8e-05	3.1	11599	89	1136	27	[si:dkey-164k14.1 - si:dkey-164k14.1, pkp4 - plakophilin 4, plxna3 - plexin a3, asap1 - arfgap with sh3 domain, ankyrin repeat and ph domain 1, dab2ipa - dab2 interacting protein a, asap1b - arfgap with sh3 domain, ankyrin repeat and ph domain 1b, ek1 - eph-like kinase 1, ephb3a - eph receptor b3a, plxna4 - plexin a4, bcr - breakpoint cluster region, dab2ipb - dab2 interacting protein b, ralbp1 - rala binding protein 1, plxnb1b - plexin b1b, rasa4 - ras p21 protein activator 4, LOC555294 - signal-induced proliferation-associated 1-like protein 2-like, LOC100535556 - small g protein signaling modulator 1-like, sbf1 - set binding factor 1, rapgef2 - rap guanine nucleotide exchange factor (gef) 2, si:ch211-239f4.1 - si:ch211-239f4.1, si:dkeyp-24a7.8 - si:dkeyp-24a7.8, LOC799094 - small g protein signaling modulator 2-like, plxnb1a - plexin b1a, sipa1l1 - signal-induced proliferation-associated 1 like 1, rasa3 - ras p21 protein activator 3, asap1a - arfgap with sh3 domain, ankyrin repeat and ph domain 1a, tbc1d12b - tbc1 domain family, member 12b, LOC100148736 - iq motif and sec7 domain-containing protein 1-like]
GO:0055085	transmembrane transport	9.57e-07	0.000109	1.67	11599	575	1230	102	[gabrb1 - gamma-aminobutyric acid (gaba) a receptor, beta 1, zgc:171831 - zgc:171831, slc8a4a - solute carrier family 8 (sodium/calcium exchanger), member 4a, slc9a6b - solute carrier family 9 (sodium/hydrogen exchanger), member 6b, cacng8a - calcium channel, voltage-dependent, gamma subunit 8a, slc38a2 - solute carrier family 38, member 2, nnt - nicotinamide nucleotide transhydrogenase, LOC563228 - novel protein similar to vertebrate potassium channel, subfamily k, member 10 (kcnk10), gabrg2 - gamma-aminobutyric acid (gaba) a receptor, gamma 2, slc38a3a - solute carrier family 38, member 3a, cacna1aa - calcium channel, voltage-dependent, p/q type, alpha 1a subunit, a, slc12a5b - solute carrier family 12 (potassium/chloride transporter), member 5b, atp1a1a.1 - atpase, na+/k+ transporting, alpha 1a polypeptide, tandem duplicate 1, atp1a3b - atpase, na+/k+ transporting, alpha 3b polypeptide, LOC795942 - potassium voltage-gated channel subfamily a member 1-like, slc8a1b - solute carrier family 8 (sodium/calcium exchanger), member 1b, si:dkey-240h6.1 - si:dkey-240h6.1, cacna1g - calcium channel, voltage-dependent, t type, alpha 1g subunit, slc24a3 - solute carrier family 24 (sodium/potassium/calcium exchanger), member 3, atp1a1b - atpase, na+/k+ transporting, alpha 1b polypeptide, cacng7a - calcium channel, voltage-dependent, gamma subunit 7a, nalcn - sodium leak channel, non-selective, si:dkey-28b4.8 - si:dkey-28b4.8, cacna1ba - calcium channel, voltage-dependent, n type, alpha 1b subunit, a, slc25a6 - solute carrier family 25 (mitochondrial carrier; adenine nucleotide translocator), member 6, hcn2 - hyperpolarization activated cyclic nucleotide-gated potassium channel 2, si:dkey-5g7.3 - si:dkey-5g7.3, zgc:153443 - zgc:153443, kcnb1 - potassium voltage-gated channel, shab-related subfamily, member 1, slco5a1 - solute carrier organic anion transporter family, member 5a1, fam155a - family with sequence similarity 155, member a, trpc1 - transient receptor potential cation channel, subfamily c, member 1, scn1lab - sodium channel, voltage-gated, type i like, alpha b, cacnb2b - calcium channel, voltage-dependent, beta 2b, kcnq3 - potassium voltage-gated channel, kqt-like subfamily, member 3, sfxn1 - sideroflexin 1, slc32a1 - solute carrier family 32 (gaba vesicular transporter), member 1, LOC566479 - novel protein similar to h.sapiens plch1, phospholipase c, eta 1 (plch1), clcn3 - chloride channel 3, abcc8 - atp-binding cassette, sub-family c (cftr/mrp), member 8, slc24a4a - solute carrier family 24 (sodium/potassium/calcium exchanger), member 4a, slc17a6a - solute carrier family 17 (sodium-dependent inorganic phosphate cotransporter), member 6a, steap2 - six transmembrane epithelial antigen of the prostate 2, slc35f1 - solute carrier family 35, member f1, kcnj11l - potassium inwardly-rectifying channel, subfamily j, member 11, like, kcnh2 - potassium voltage-gated channel, subfamily h (eag-related), member 2, slc12a7b - solute carrier family 12, member 7b, slc7a8a - solute carrier family 7 (cationic amino acid transporter, y+ system), member 8a, slc17a6b - solute carrier family 17 (sodium-dependent inorganic phosphate cotransporter), member 6b, gabrb2 - gamma-aminobutyric acid (gaba) a receptor, beta 2, letm1 - leucine zipper-ef-hand containing transmembrane protein 1, atp2a2b - atpase, ca++ transporting, cardiac muscle, slow twitch 2b, cacna1bb - calcium channel, voltage-dependent, n type, alpha 1b subunit, b, si:ch211-220f12.1 - si:ch211-220f12.1, si:ch211-210g13.5 - si:ch211-210g13.5, atp2b3a - atpase, ca++ transporting, plasma membrane 3a, gabra6a - gamma-aminobutyric acid (gaba) a receptor, alpha 6a, cacnb4b - calcium channel, voltage-dependent, beta 4b subunit, atp2b2 - atpase, ca++ transporting, plasma membrane 2, LOC571044 - mitochondrial glutamate carrier 1-like, cacng3b - calcium channel, voltage-dependent, gamma subunit 3b, slc8a3 - solute carrier family 8 (sodium-calcium exchanger), member 3, sfxn3 - sideroflexin 3, slc8a4b - solute carrier family 8 (sodium/calcium exchanger), member 4b, zgc:153764 - zgc:153764, cacnb1 - calcium channel, voltage-dependent, beta 1 subunit, zgc:110204 - zgc:110204, LOC100006090 - novel protein similar to vertebrate atp-binding cassette sub-family a abc1 member 2 (abca2), atp6v1ba - atpase, h+ transporting, lysosomal, v1 subunit b, member a, gabra1 - gamma-aminobutyric acid (gaba) a receptor, alpha 1, gpr155b - g protein-coupled receptor 155b, LOC566270 - high affinity cationic amino acid transporter 1-like, kcnd2 - potassium voltage-gated channel, shal-related subfamily, member 2, si:dkey-24h22.4 - si:dkey-24h22.4, clcn6 - chloride channel 6, kcnc1a - potassium voltage-gated channel, shaw-related subfamily, member 1a, sv2c - synaptic vesicle glycoprotein 2c, abcg4 - atp-binding cassette, sub-family g (white), member 4, kcnd3 - potassium voltage-gated channel, shal-related subfamily, member 3, slc9a6a - solute carrier family 9 (sodium/hydrogen exchanger), member 6a, glra1 - glycine receptor, alpha 1, LOC100331980 - vesicular glutamate transporter 1-like, atp2b4 - atpase, ca++ transporting, plasma membrane 4, cacng2a - calcium channel, voltage-dependent, gamma subunit 2a, chrnb2b - cholinergic receptor, nicotinic, beta 2b, LOC568033 - synaptic vesicle glycoprotein 2a-like, cacnb4a - calcium channel, voltage-dependent, beta 4a subunit, svopa - sv2 related protein homolog a (rat), si:ch73-335m24.5 - si:ch73-335m24.5, scn8ab - sodium channel, voltage-gated, type viii, alpha b, atp2b3b - atpase, ca++ transporting, plasma membrane 3b, chrna5 - cholinergic receptor, nicotinic, alpha 5, slc9a7 - solute carrier family 9 (sodium/hydrogen exchanger), member 7, gabra5 - gamma-aminobutyric acid (gaba) a receptor, alpha 5, kcnj5 - potassium inwardly-rectifying channel, subfamily j, member 5, atp5a1 - atp synthase, h+ transporting, mitochondrial f1 complex, alpha subunit 1, cardiac muscle, kcnc2 - potassium voltage-gated channel, shaw-related subfamily, member 2, slc16a6b - solute carrier family 16 (monocarboxylic acid transporters), member 6b, slco3a1 - solute carrier organic anion transporter family, member 3a1, kcnc3a - potassium voltage-gated channel, shaw-related subfamily, member 3a, kcnc1b - potassium voltage-gated channel, shaw-related subfamily, member 1b, scn8aa - sodium channel, voltage-gated, type viii, alpha a]
GO:2000026	regulation of multicellular organismal development	1.15e-06	0.000129	1.76	11599	446	1255	85	[alk - anaplastic lymphoma kinase (ki-1), olfm1a - olfactomedin 1a, dab2ipa - dab2 interacting protein a, dner - delta/notch-like egf repeat containing, rbms3 - rna binding motif, single stranded interacting protein, prkd1 - protein kinase d1, plxna4 - plexin a4, ctbp2 - c-terminal binding protein 2, nedd4l - neural precursor cell expressed, developmentally down-regulated 4-like, appb - amyloid beta (a4) precursor protein b, nf1b - neurofibromin 1b, gsk3aa - glycogen synthase kinase 3 alpha a, prkcz - protein kinase c, zeta, lrrc4b - leucine rich repeat containing 4b, plxnb1b - plexin b1b, clstn1 - calsyntenin 1, hecw2a - hect, c2 and ww domain containing e3 ubiquitin protein ligase 2a, unc5b - unc-5 homolog b (c. elegans), pacsin1a - protein kinase c and casein kinase substrate in neurons 1a, shank2 - sh3 and multiple ankyrin repeat domains 2, LOC561737 - phosphatidylinositol 4,5-bisphosphate 3-kinase catalytic subunit alpha isoform-like, dpysl2b - dihydropyrimidinase-like 2b, mtor - mechanistic target of rapamycin (serine/threonine kinase), mecp2 - methyl cpg binding protein 2, ncaldb - neurocalcin delta b, zswim5 - zinc finger, swim-type containing 5, dicer1 - dicer1, dcr-1 homolog (drosophila), ntrk3a - neurotrophic tyrosine kinase, receptor, type 3a, elavl3 - elav (embryonic lethal, abnormal vision, drosophila)-like 3 (hu antigen c), brinp2 - bone morphogenic protein/retinoic acid inducible neural-specific 2, mycbp2 - myc binding protein 2, zswim8 - zinc finger, swim-type containing 8, plxnb1a - plexin b1a, nadl1.2 - neural adhesion molecule l1.2, gata2a - gata-binding protein 2a, ccdc136b - coiled-coil domain containing 136b, cdh4 - cadherin 4, retinal, epha4a - eph receptor a4a, mamdc1 - mam domain containing 1, epha4b - eph receptor a4b, ptenb - phosphatase and tensin homolog b, gata3 - gata-binding protein 3, sema6dl - sema domain, transmembrane domain (tm), and cytoplasmic domain, (semaphorin) 6d, like, lhx1a - lim homeobox 1a, spred1 - sprouty-related, evh1 domain containing 1, clstn3 - calsyntenin 3, si:dkey-164k14.1 - si:dkey-164k14.1, pvrl1a - poliovirus receptor-related 1a, plxna3 - plexin a3, dvl1b - dishevelled, dsh homolog 1b (drosophila), glra1 - glycine receptor, alpha 1, ek1 - eph-like kinase 1, tcf3a - transcription factor 3a, robo2 - roundabout homolog 2, pip4k2aa - phosphatidylinositol-5-phosphate 4-kinase, type ii, alpha a, ephb3a - eph receptor b3a, yth2 - yth domain family 2, zgc:153389 - zgc:153389, rfx4 - regulatory factor x, 4, dab2ipb - dab2 interacting protein b, lrrc4ba - leucine rich repeat containing 4ba, nadl1.1 - neural adhesion molecule l1.1, hecw1 - hect, c2 and ww domain containing e3 ubiquitin protein ligase 1, gsk3b - glycogen synthase kinase 3 beta, sema6e - sema domain, transmembrane domain (tm), and cytoplasmic domain, (semaphorin) 6e, si:ch211-168n16.1 - si:ch211-168n16.1, hif1ab - hypoxia-inducible factor 1, alpha subunit (basic helix-loop-helix transcription factor) b, sc:d411 - sc:d411, LOC555294 - signal-induced proliferation-associated 1-like protein 2-like, LOC100334375 - deleted in bladder cancer protein 1 homolog, bai3 - brain-specific angiogenesis inhibitor 3, ntrk3b - neurotrophic tyrosine kinase, receptor, type 3b, ptch2 - patched 2, vax1 - ventral anterior homeobox 1, foxo3a - forkhead box o3a, esrra - estrogen-related receptor alpha, cdkl5 - cyclin-dependent kinase-like 5, med23 - mediator complex subunit 23, sipa1l1 - signal-induced proliferation-associated 1 like 1, slit1a - slit homolog 1a (drosophila), shank3b - sh3 and multiple ankyrin repeat domains 3b, zeb1a - zinc finger e-box binding homeobox 1a, fam5ca - family with sequence similarity 5, member ca, apc - adenomatosis polyposis coli, slit2 - slit (drosophila) homolog 2]
GO:0008038	neuron recognition	1.22e-06	0.000135	4.82	11599	27	1247	14	[adcy8 - adenylate cyclase 8 (brain), ek1 - eph-like kinase 1, kal1a - kallmann syndrome 1a sequence, robo2 - roundabout homolog 2, ephb3a - eph receptor b3a, mycbp2 - myc binding protein 2, plxna4 - plexin a4, dscamb - down syndrome cell adhesion molecule b, robo3 - roundabout homolog 3, dscama - down syndrome cell adhesion molecule a, nrp2b - neuropilin 2b, cnr1 - cannabinoid receptor 1, slit2 - slit (drosophila) homolog 2, robo4 - roundabout homolog 4]
GO:0045055	regulated exocytosis	1.42e-06	0.000155	4.5	11599	31	1246	15	[syt11b - synaptotagmin xib, syt2a - synaptotagmin iia, syt1a - synaptotagmin ia, cplx3b - complexin 3b, syt7b - synaptotagmin viib, cadpsa - ca2+-dependent activator protein for secretion a, syt10 - synaptotagmin x, syt4 - synaptotagmin iv, LOC570923 - regulating synaptic membrane exocytosis protein 4-like, otof - otoferlin, syt13 - synaptotagmin xiii, dchs1b - dachsous 1b (drosophila), cadpsb - ca2+-dependent activator protein for secretion b, syt6a - synaptotagmin via, rims3 - regulating synaptic membrane exocytosis 3]
GO:0017157	regulation of exocytosis	1.8e-06	0.000194	3.58	11599	52	1246	20	[rab3ab - rab3a, member ras oncogene family, b, fer - fer (fps/fes related) tyrosine kinase, scamp5 - secretory carrier membrane protein 5, syt11b - synaptotagmin xib, stxbp5a - syntaxin binding protein 5a (tomosyn), syt2a - synaptotagmin iia, cacna1g - calcium channel, voltage-dependent, t type, alpha 1g subunit, syt1a - synaptotagmin ia, cadpsa - ca2+-dependent activator protein for secretion a, syt7b - synaptotagmin viib, syt4 - synaptotagmin iv, syt10 - synaptotagmin x, LOC570923 - regulating synaptic membrane exocytosis protein 4-like, syt13 - synaptotagmin xiii, stxbp5l - syntaxin binding protein 5-like, stx1b - syntaxin 1b, syt6a - synaptotagmin via, sept5b - septin 5b, cadpsb - ca2+-dependent activator protein for secretion b, rims3 - regulating synaptic membrane exocytosis 3]
GO:0050793	regulation of developmental process	2.04e-06	0.000216	1.66	11599	558	1255	100	[olfm1a - olfactomedin 1a, dner - delta/notch-like egf repeat containing, prkd1 - protein kinase d1, rbms3 - rna binding motif, single stranded interacting protein, zranb1b - zinc finger, ran-binding domain containing 1b, plxna4 - plexin a4, ctbp2 - c-terminal binding protein 2, nf1b - neurofibromin 1b, appb - amyloid beta (a4) precursor protein b, nedd4l - neural precursor cell expressed, developmentally down-regulated 4-like, gsk3aa - glycogen synthase kinase 3 alpha a, lrrc4b - leucine rich repeat containing 4b, hecw2a - hect, c2 and ww domain containing e3 ubiquitin protein ligase 2a, clstn1 - calsyntenin 1, mtor - mechanistic target of rapamycin (serine/threonine kinase), dpysl2b - dihydropyrimidinase-like 2b, ncaldb - neurocalcin delta b, zswim5 - zinc finger, swim-type containing 5, ntrk3a - neurotrophic tyrosine kinase, receptor, type 3a, rc3 - rabconnectin 3, dicer1 - dicer1, dcr-1 homolog (drosophila), elavl3 - elav (embryonic lethal, abnormal vision, drosophila)-like 3 (hu antigen c), zswim8 - zinc finger, swim-type containing 8, mycbp2 - myc binding protein 2, gata2a - gata-binding protein 2a, ccdc136b - coiled-coil domain containing 136b, mamdc1 - mam domain containing 1, epha4a - eph receptor a4a, epha4b - eph receptor a4b, gata3 - gata-binding protein 3, ptenb - phosphatase and tensin homolog b, sema6dl - sema domain, transmembrane domain (tm), and cytoplasmic domain, (semaphorin) 6d, like, lhx1a - lim homeobox 1a, spred1 - sprouty-related, evh1 domain containing 1, dvl1b - dishevelled, dsh homolog 1b (drosophila), si:ch211-173p18.3 - si:ch211-173p18.3, yth2 - yth domain family 2, zgc:153389 - zgc:153389, lrrc4ba - leucine rich repeat containing 4ba, sema6e - sema domain, transmembrane domain (tm), and cytoplasmic domain, (semaphorin) 6e, hif1ab - hypoxia-inducible factor 1, alpha subunit (basic helix-loop-helix transcription factor) b, LOC555294 - signal-induced proliferation-associated 1-like protein 2-like, ntrk3b - neurotrophic tyrosine kinase, receptor, type 3b, ptch2 - patched 2, foxo3a - forkhead box o3a, esrra - estrogen-related receptor alpha, med23 - mediator complex subunit 23, cdkl5 - cyclin-dependent kinase-like 5, slit1a - slit homolog 1a (drosophila), zeb1a - zinc finger e-box binding homeobox 1a, apc - adenomatosis polyposis coli, slit2 - slit (drosophila) homolog 2, pde3a - phosphodiesterase 3a, cgmp-inhibited, alk - anaplastic lymphoma kinase (ki-1), dab2ipa - dab2 interacting protein a, camsap1b - calmodulin regulated spectrin-associated protein 1b, prkcz - protein kinase c, zeta, plxnb1b - plexin b1b, zgc:172116 - zgc:172116, unc5b - unc-5 homolog b (c. elegans), shank2 - sh3 and multiple ankyrin repeat domains 2, LOC561737 - phosphatidylinositol 4,5-bisphosphate 3-kinase catalytic subunit alpha isoform-like, pacsin1a - protein kinase c and casein kinase substrate in neurons 1a, mecp2 - methyl cpg binding protein 2, brwd1 - bromodomain and wd repeat domain containing 1, LOC562940 - pleckstrin homology domain-containing family o member 1-like, brinp2 - bone morphogenic protein/retinoic acid inducible neural-specific 2, nadl1.2 - neural adhesion molecule l1.2, fmnl2b - formin-like 2b, plxnb1a - plexin b1a, hipk2 - homeodomain interacting protein kinase 2, cdh4 - cadherin 4, retinal, clstn3 - calsyntenin 3, pvrl1a - poliovirus receptor-related 1a, si:dkey-164k14.1 - si:dkey-164k14.1, plxna3 - plexin a3, glra1 - glycine receptor, alpha 1, ek1 - eph-like kinase 1, notch1b - notch homolog 1b, suv420h2 - suppressor of variegation 4-20 homolog 2 (drosophila), tcf3a - transcription factor 3a, robo2 - roundabout homolog 2, pip4k2aa - phosphatidylinositol-5-phosphate 4-kinase, type ii, alpha a, ephb3a - eph receptor b3a, rfx4 - regulatory factor x, 4, dab2ipb - dab2 interacting protein b, nadl1.1 - neural adhesion molecule l1.1, LOC557062 - formin-like protein 1-like, hecw1 - hect, c2 and ww domain containing e3 ubiquitin protein ligase 1, gsk3b - glycogen synthase kinase 3 beta, si:ch211-168n16.1 - si:ch211-168n16.1, sc:d411 - sc:d411, LOC100334375 - deleted in bladder cancer protein 1 homolog, bai3 - brain-specific angiogenesis inhibitor 3, vax1 - ventral anterior homeobox 1, sipa1l1 - signal-induced proliferation-associated 1 like 1, shank3b - sh3 and multiple ankyrin repeat domains 3b, fam5ca - family with sequence similarity 5, member ca, git2a - g protein-coupled receptor kinase interactor 2a, rac3a - ras-related c3 botulinum toxin substrate 3a (rho family, small gtp binding protein rac3)]
GO:0098657	import into cell	2.19e-06	0.000229	3.34	11599	168	476	23	[nlgn3b - neuroligin 3b, arrb1 - arrestin, beta 1, amph - amphiphysin, atp1a1a.1 - atpase, na+/k+ transporting, alpha 1a polypeptide, tandem duplicate 1, nlgn2b - neuroligin 2b, atp1a3b - atpase, na+/k+ transporting, alpha 3b polypeptide, cltca - clathrin, heavy polypeptide a (hc), nlgn4a - neuroligin 4a, syt2a - synaptotagmin iia, cltcb - clathrin, heavy polypeptide b (hc), dnajc6 - dnaj (hsp40) homolog, subfamily c, member 6, syt1a - synaptotagmin ia, si:ch211-214j24.9 - si:ch211-214j24.9, atp1a1b - atpase, na+/k+ transporting, alpha 1b polypeptide, usp20 - ubiquitin specific protease 20, nlgn1 - neuroligin 1, cacng3b - calcium channel, voltage-dependent, gamma subunit 3b, fam155a - family with sequence similarity 155, member a, fnbp1 - formin binding protein 1, nlgn2a - neuroligin 2a, si:ch211-200p22.4 - si:ch211-200p22.4, usp33 - ubiquitin specific peptidase 33, synj1 - synaptojanin 1]
GO:0006897	endocytosis	2.25e-06	0.000233	4.1	11599	113	476	19	[nlgn3b - neuroligin 3b, amph - amphiphysin, arrb1 - arrestin, beta 1, nlgn2b - neuroligin 2b, cltca - clathrin, heavy polypeptide a (hc), nlgn4a - neuroligin 4a, syt2a - synaptotagmin iia, cltcb - clathrin, heavy polypeptide b (hc), dnajc6 - dnaj (hsp40) homolog, subfamily c, member 6, si:ch211-214j24.9 - si:ch211-214j24.9, syt1a - synaptotagmin ia, usp20 - ubiquitin specific protease 20, nlgn1 - neuroligin 1, cacng3b - calcium channel, voltage-dependent, gamma subunit 3b, fnbp1 - formin binding protein 1, nlgn2a - neuroligin 2a, si:ch211-200p22.4 - si:ch211-200p22.4, synj1 - synaptojanin 1, usp33 - ubiquitin specific peptidase 33]
GO:0051056	regulation of small GTPase mediated signal transduction	2.3e-06	0.000234	2.82	11599	103	1159	29	[rap1gap - rap1 gtpase activating protein, madd - map-kinase activating death domain, arhgef2 - rho/rac guanine nucleotide exchange factor (gef) 2, plekhg5a - pleckstrin homology domain containing, family g (with rhogef domain) member 5a, itsn1 - intersectin 1 (sh3 domain protein), shoc2 - soc-2 suppressor of clear homolog (c. elegans), prex1 - phosphatidylinositol-3,4,5-trisphosphate-dependent rac exchange factor 1, iqsec3b - iq motif and sec7 domain 3b, LOC559868 - rho guanine nucleotide exchange factor 9-like, si:ch211-234p18.3 - si:ch211-234p18.3, bcr - breakpoint cluster region, zgc:172116 - zgc:172116, arfgef2 - adp-ribosylation factor guanine nucleotide-exchange factor 2 (brefeldin a-inhibited), rasa4 - ras p21 protein activator 4, arhgef7a - rho guanine nucleotide exchange factor (gef) 7a, si:dkey-158b13.2 - si:dkey-158b13.2, LOC555294 - signal-induced proliferation-associated 1-like protein 2-like, arhgef11 - rho guanine nucleotide exchange factor (gef) 11, arhgef9b - cdc42 guanine nucleotide exchange factor (gef) 9b, garnl3 - gtpase-activating rap/ran-gap domain-like protein 3-like, si:dkey-149j18.1 - si:dkey-149j18.1, LOC567649 - rho guanine nucleotide exchange factor 10-like protein-like, diaph2 - diaphanous homolog 2 (drosophila), sipa1l1 - signal-induced proliferation-associated 1 like 1, mcf2l - mcf.2 cell line derived transforming sequence-like, rasa3 - ras p21 protein activator 3, sos2 - son of sevenless homolog 2 (drosophila), arfgef1 - adp-ribosylation factor guanine nucleotide-exchange factor 1(brefeldin a-inhibited), LOC100148736 - iq motif and sec7 domain-containing protein 1-like]
GO:0060291	long-term synaptic potentiation	2.47e-06	0.000249	7.78	11599	10	1193	8	[zgc:153443 - zgc:153443, shank3b - sh3 and multiple ankyrin repeat domains 3b, grin2da - glutamate receptor, ionotropic, n-methyl d-aspartate 2d, a, grin2aa - glutamate receptor, ionotropic, n-methyl d-aspartate 2a, a, LOC100333648 - glutamate receptor ionotropic, nmda 2c-like, grin2ab - glutamate receptor, ionotropic, n-methyl d-aspartate 2a, b, shank2 - sh3 and multiple ankyrin repeat domains 2, LOC559976 - glutamate [nmda] receptor subunit epsilon-2-like]
GO:0048167	regulation of synaptic plasticity	2.5e-06	0.000248	5.3	11599	22	1193	12	[zgc:153443 - zgc:153443, shank3b - sh3 and multiple ankyrin repeat domains 3b, shisa7 - shisa homolog 7 (xenopus laevis), grin2da - glutamate receptor, ionotropic, n-methyl d-aspartate 2d, a, LOC570923 - regulating synaptic membrane exocytosis protein 4-like, grin2aa - glutamate receptor, ionotropic, n-methyl d-aspartate 2a, a, LOC100333648 - glutamate receptor ionotropic, nmda 2c-like, grin2ab - glutamate receptor, ionotropic, n-methyl d-aspartate 2a, b, shank2 - sh3 and multiple ankyrin repeat domains 2, neto1l - neuropilin (nrp) and tolloid (tll)-like 1, like, LOC559976 - glutamate [nmda] receptor subunit epsilon-2-like, rims3 - regulating synaptic membrane exocytosis 3]
GO:0070838	divalent metal ion transport	2.53e-06	0.000248	2.69	11599	109	1228	31	[si:ch211-210g13.5 - si:ch211-210g13.5, atp2b3a - atpase, ca++ transporting, plasma membrane 3a, cacnb4b - calcium channel, voltage-dependent, beta 4b subunit, atp2b2 - atpase, ca++ transporting, plasma membrane 2, slc8a4a - solute carrier family 8 (sodium/calcium exchanger), member 4a, cacng8a - calcium channel, voltage-dependent, gamma subunit 8a, atp2b4 - atpase, ca++ transporting, plasma membrane 4, zgc:153443 - zgc:153443, cacng3b - calcium channel, voltage-dependent, gamma subunit 3b, cacng2a - calcium channel, voltage-dependent, gamma subunit 2a, fam155a - family with sequence similarity 155, member a, slc8a3 - solute carrier family 8 (sodium-calcium exchanger), member 3, cacnb4a - calcium channel, voltage-dependent, beta 4a subunit, si:ch73-335m24.5 - si:ch73-335m24.5, trpc1 - transient receptor potential cation channel, subfamily c, member 1, slc8a4b - solute carrier family 8 (sodium/calcium exchanger), member 4b, atp2b3b - atpase, ca++ transporting, plasma membrane 3b, cacna1aa - calcium channel, voltage-dependent, p/q type, alpha 1a subunit, a, cacnb1 - calcium channel, voltage-dependent, beta 1 subunit, cacnb2b - calcium channel, voltage-dependent, beta 2b, slc8a1b - solute carrier family 8 (sodium/calcium exchanger), member 1b, LOC566479 - novel protein similar to h.sapiens plch1, phospholipase c, eta 1 (plch1), cacna1g - calcium channel, voltage-dependent, t type, alpha 1g subunit, slc24a3 - solute carrier family 24 (sodium/potassium/calcium exchanger), member 3, slc24a4a - solute carrier family 24 (sodium/potassium/calcium exchanger), member 4a, cacng7a - calcium channel, voltage-dependent, gamma subunit 7a, cacna1ba - calcium channel, voltage-dependent, n type, alpha 1b subunit, a, si:dkey-28b4.8 - si:dkey-28b4.8, letm1 - leucine zipper-ef-hand containing transmembrane protein 1, atp2a2b - atpase, ca++ transporting, cardiac muscle, slow twitch 2b, cacna1bb - calcium channel, voltage-dependent, n type, alpha 1b subunit, b]
GO:0072511	divalent inorganic cation transport	2.53e-06	0.000245	2.69	11599	109	1228	31	[si:ch211-210g13.5 - si:ch211-210g13.5, atp2b3a - atpase, ca++ transporting, plasma membrane 3a, cacnb4b - calcium channel, voltage-dependent, beta 4b subunit, atp2b2 - atpase, ca++ transporting, plasma membrane 2, slc8a4a - solute carrier family 8 (sodium/calcium exchanger), member 4a, cacng8a - calcium channel, voltage-dependent, gamma subunit 8a, atp2b4 - atpase, ca++ transporting, plasma membrane 4, zgc:153443 - zgc:153443, cacng3b - calcium channel, voltage-dependent, gamma subunit 3b, cacng2a - calcium channel, voltage-dependent, gamma subunit 2a, fam155a - family with sequence similarity 155, member a, slc8a3 - solute carrier family 8 (sodium-calcium exchanger), member 3, cacnb4a - calcium channel, voltage-dependent, beta 4a subunit, si:ch73-335m24.5 - si:ch73-335m24.5, trpc1 - transient receptor potential cation channel, subfamily c, member 1, slc8a4b - solute carrier family 8 (sodium/calcium exchanger), member 4b, atp2b3b - atpase, ca++ transporting, plasma membrane 3b, cacna1aa - calcium channel, voltage-dependent, p/q type, alpha 1a subunit, a, cacnb1 - calcium channel, voltage-dependent, beta 1 subunit, cacnb2b - calcium channel, voltage-dependent, beta 2b, slc8a1b - solute carrier family 8 (sodium/calcium exchanger), member 1b, LOC566479 - novel protein similar to h.sapiens plch1, phospholipase c, eta 1 (plch1), cacna1g - calcium channel, voltage-dependent, t type, alpha 1g subunit, slc24a3 - solute carrier family 24 (sodium/potassium/calcium exchanger), member 3, slc24a4a - solute carrier family 24 (sodium/potassium/calcium exchanger), member 4a, cacng7a - calcium channel, voltage-dependent, gamma subunit 7a, si:dkey-28b4.8 - si:dkey-28b4.8, cacna1ba - calcium channel, voltage-dependent, n type, alpha 1b subunit, a, letm1 - leucine zipper-ef-hand containing transmembrane protein 1, atp2a2b - atpase, ca++ transporting, cardiac muscle, slow twitch 2b, cacna1bb - calcium channel, voltage-dependent, n type, alpha 1b subunit, b]
GO:0007409	axonogenesis	2.76e-06	0.000264	2.89	11599	86	1261	27	[olfm1a - olfactomedin 1a, si:ch211-255p10.4 - si:ch211-255p10.4, nsfa - n-ethylmaleimide-sensitive factor a, notch1b - notch homolog 1b, sema5b - sema domain, seven thrombospondin repeats (type 1 and type 1-like), transmembrane domain (tm) and short cytoplasmic domain, (semaphorin) 5b, robo2 - roundabout homolog 2, ephb2 - eph receptor b2, slitrk4 - slit and trk like 4 protein, si:dkey-193b15.3 - si:dkey-193b15.3, appb - amyloid beta (a4) precursor protein b, zfyve26 - zinc finger, fyve domain containing 26, ephb2b - eph receptor b2b, clstn1 - calsyntenin 1, mapk3 - mitogen-activated protein kinase 3, dpysl2b - dihydropyrimidinase-like 2b, mecp2 - methyl cpg binding protein 2, ctnna2 - catenin (cadherin-associated protein), alpha 2, map1aa - microtubule-associated protein 1aa, rtn4r - reticulon 4 receptor, LOC558390 - serine/threonine-protein kinase brsk2-like, mycbp2 - myc binding protein 2, slitrk2 - slit and ntrk-like family, member 2, ncam1a - neural cell adhesion molecule 1a, elavl4 - elav (embryonic lethal, abnormal vision, drosophila)-like 4 (hu antigen d), cnr1 - cannabinoid receptor 1, slit2 - slit (drosophila) homolog 2, ssbp3a - single stranded dna binding protein 3a]
GO:0031111	negative regulation of microtubule polymerization or depolymerization	2.81e-06	0.000266	85.29	11599	3	136	3	[camsap2 - calmodulin regulated spectrin-associated protein family, member 2, camsap1a - calmodulin regulated spectrin-associated protein 1a, apc - adenomatosis polyposis coli]
GO:0007026	negative regulation of microtubule depolymerization	2.81e-06	0.000262	85.29	11599	3	136	3	[camsap2 - calmodulin regulated spectrin-associated protein family, member 2, camsap1a - calmodulin regulated spectrin-associated protein 1a, apc - adenomatosis polyposis coli]
GO:0099643	signal release from synapse	3.06e-06	0.000283	4.84	11599	25	1246	13	[syn2a - synapsin iia, syt2a - synaptotagmin iia, cplx3b - complexin 3b, syt1a - synaptotagmin ia, syt7b - synaptotagmin viib, cadpsa - ca2+-dependent activator protein for secretion a, syn1 - synapsin i, lin7b - lin-7 homolog b (c. elegans), LOC570923 - regulating synaptic membrane exocytosis protein 4-like, otof - otoferlin, ppfia3 - protein tyrosine phosphatase, receptor type, f polypeptide (ptprf), interacting protein (liprin), alpha 3, cadpsb - ca2+-dependent activator protein for secretion b, rims3 - regulating synaptic membrane exocytosis 3]
GO:0015672	monovalent inorganic cation transport	3.38e-06	0.000308	2.31	11599	155	1229	38	[slc9a6a - solute carrier family 9 (sodium/hydrogen exchanger), member 6a, kcnt1 - potassium channel, subfamily t, member 1, asic1a - acid-sensing (proton-gated) ion channel 1a, hcn2 - hyperpolarization activated cyclic nucleotide-gated potassium channel 2, slc9a6b - solute carrier family 9 (sodium/hydrogen exchanger), member 6b, slc38a2 - solute carrier family 38, member 2, nnt - nicotinamide nucleotide transhydrogenase, kcnb1 - potassium voltage-gated channel, shab-related subfamily, member 1, scn1ba - sodium channel, voltage-gated, type i, beta a, LOC563228 - novel protein similar to vertebrate potassium channel, subfamily k, member 10 (kcnk10), scn8ab - sodium channel, voltage-gated, type viii, alpha b, scn1lab - sodium channel, voltage-gated, type i like, alpha b, slc12a5b - solute carrier family 12 (potassium/chloride transporter), member 5b, slc9a7 - solute carrier family 9 (sodium/hydrogen exchanger), member 7, atp1a1a.1 - atpase, na+/k+ transporting, alpha 1a polypeptide, tandem duplicate 1, kcnj5 - potassium inwardly-rectifying channel, subfamily j, member 5, atp1a3b - atpase, na+/k+ transporting, alpha 3b polypeptide, LOC795942 - potassium voltage-gated channel subfamily a member 1-like, kcnq3 - potassium voltage-gated channel, kqt-like subfamily, member 3, atp6v1ba - atpase, h+ transporting, lysosomal, v1 subunit b, member a, atp5a1 - atp synthase, h+ transporting, mitochondrial f1 complex, alpha subunit 1, cardiac muscle, si:dkey-240h6.1 - si:dkey-240h6.1, kcnc2 - potassium voltage-gated channel, shaw-related subfamily, member 2, kcnma1b - potassium large conductance calcium-activated channel, subfamily m, alpha member 1b, LOC100538267 - atp-sensitive inward rectifier potassium channel 10-like, kcnd2 - potassium voltage-gated channel, shal-related subfamily, member 2, abcc8 - atp-binding cassette, sub-family c (cftr/mrp), member 8, atp1a1b - atpase, na+/k+ transporting, alpha 1b polypeptide, slc17a6a - solute carrier family 17 (sodium-dependent inorganic phosphate cotransporter), member 6a, kcnc3a - potassium voltage-gated channel, shaw-related subfamily, member 3a, scn8aa - sodium channel, voltage-gated, type viii, alpha a, kcnc1b - potassium voltage-gated channel, shaw-related subfamily, member 1b, kcnc1a - potassium voltage-gated channel, shaw-related subfamily, member 1a, kcnj11l - potassium inwardly-rectifying channel, subfamily j, member 11, like, slc12a7b - solute carrier family 12, member 7b, kcnh2 - potassium voltage-gated channel, subfamily h (eag-related), member 2, slc17a6b - solute carrier family 17 (sodium-dependent inorganic phosphate cotransporter), member 6b, kcnd3 - potassium voltage-gated channel, shal-related subfamily, member 3]
GO:0007214	gamma-aminobutyric acid signaling pathway	3.46e-06	0.000311	8.85	11599	8	1147	7	[zgc:110204 - zgc:110204, gabra5 - gamma-aminobutyric acid (gaba) a receptor, alpha 5, gabra6a - gamma-aminobutyric acid (gaba) a receptor, alpha 6a, gabrg2 - gamma-aminobutyric acid (gaba) a receptor, gamma 2, gabbr1b - gamma-aminobutyric acid (gaba) b receptor, 1b, gabra1 - gamma-aminobutyric acid (gaba) a receptor, alpha 1, gabbr2 - gamma-aminobutyric acid (gaba) b receptor, 2]
GO:0032989	cellular component morphogenesis	3.59e-06	0.00032	2.17	11599	196	1201	44	[nckap1 - nck-associated protein 1, col14a1a - collagen, type xiv, alpha 1a, olfm1a - olfactomedin 1a, si:ch211-255p10.4 - si:ch211-255p10.4, fryb - furry homolog b (drosophila), mecom - mds1 and evi1 complex locus, nsfa - n-ethylmaleimide-sensitive factor a, notch1b - notch homolog 1b, sema5b - sema domain, seven thrombospondin repeats (type 1 and type 1-like), transmembrane domain (tm) and short cytoplasmic domain, (semaphorin) 5b, ephb2 - eph receptor b2, robo2 - roundabout homolog 2, ephb3a - eph receptor b3a, slitrk4 - slit and trk like 4 protein, si:dkey-193b15.3 - si:dkey-193b15.3, yth2 - yth domain family 2, appb - amyloid beta (a4) precursor protein b, zfyve26 - zinc finger, fyve domain containing 26, mink1 - misshapen-like kinase 1, ephb2b - eph receptor b2b, clstn1 - calsyntenin 1, mapk3 - mitogen-activated protein kinase 3, pacsin1a - protein kinase c and casein kinase substrate in neurons 1a, shank2 - sh3 and multiple ankyrin repeat domains 2, dpysl2b - dihydropyrimidinase-like 2b, arrb1 - arrestin, beta 1, mecp2 - methyl cpg binding protein 2, map1aa - microtubule-associated protein 1aa, ctnna2 - catenin (cadherin-associated protein), alpha 2, LOC558390 - serine/threonine-protein kinase brsk2-like, ssh1b - slingshot homolog 1b (drosophila), LOC100000797 - neuronal tyrosine-phosphorylated phosphoinositide-3-kinase adapter 2-like, mycbp2 - myc binding protein 2, slitrk2 - slit and ntrk-like family, member 2, ncam1a - neural cell adhesion molecule 1a, shank3b - sh3 and multiple ankyrin repeat domains 3b, gas7a - growth arrest-specific 7a, cdh4 - cadherin 4, retinal, elavl4 - elav (embryonic lethal, abnormal vision, drosophila)-like 4 (hu antigen d), cnr1 - cannabinoid receptor 1, prmt8b - protein arginine methyltransferase 8b, cyfip2 - cytoplasmic fmr1 interacting protein 2, slit2 - slit (drosophila) homolog 2, LOC100535812 - neuronal tyrosine-phosphorylated phosphoinositide-3-kinase adapter 2-like, ssbp3a - single stranded dna binding protein 3a]
GO:0032412	regulation of ion transmembrane transporter activity	4.43e-06	0.00039	4	11599	37	1255	16	[cacnb1 - calcium channel, voltage-dependent, beta 1 subunit, ap1b1 - adaptor-related protein complex 1, beta 1 subunit, shisa7 - shisa homolog 7 (xenopus laevis), cacnb2b - calcium channel, voltage-dependent, beta 2b, cacnb4b - calcium channel, voltage-dependent, beta 4b subunit, cacng8a - calcium channel, voltage-dependent, gamma subunit 8a, shank3b - sh3 and multiple ankyrin repeat domains 3b, nedd4l - neural precursor cell expressed, developmentally down-regulated 4-like, scn1ba - sodium channel, voltage-gated, type i, beta a, cacng3b - calcium channel, voltage-dependent, gamma subunit 3b, cacng2a - calcium channel, voltage-dependent, gamma subunit 2a, cacnb4a - calcium channel, voltage-dependent, beta 4a subunit, hecw2a - hect, c2 and ww domain containing e3 ubiquitin protein ligase 2a, hecw1 - hect, c2 and ww domain containing e3 ubiquitin protein ligase 1, drd4-rs - dopamine receptor d4 related sequence, shank2 - sh3 and multiple ankyrin repeat domains 2]
GO:0009966	regulation of signal transduction	4.71e-06	0.00041	1.63	11599	675	1065	101	[rap1gap - rap1 gtpase activating protein, fer - fer (fps/fes related) tyrosine kinase, chico - chico, mecom - mds1 and evi1 complex locus, rbms3 - rna binding motif, single stranded interacting protein, shoc2 - soc-2 suppressor of clear homolog (c. elegans), bcl9l - b-cell cll/lymphoma 9-like, si:dkeyp-66g8.1 - si:dkeyp-66g8.1, tab3 - tgf-beta activated kinase 1/map3k7 binding protein 3, appb - amyloid beta (a4) precursor protein b, gsk3aa - glycogen synthase kinase 3 alpha a, bcor - bcl6 co-repressor, cnot1 - ccr4-not transcription complex, subunit 1, mtor - mechanistic target of rapamycin (serine/threonine kinase), crb2a - crumbs homolog 2a, arhgef9b - cdc42 guanine nucleotide exchange factor (gef) 9b, ntrk3a - neurotrophic tyrosine kinase, receptor, type 3a, rc3 - rabconnectin 3, gpr37b - g protein-coupled receptor 37b, neurla - neuralized homolog a (drosophila), gpr37l1b - g protein-coupled receptor 37 like 1b, mcf2l - mcf.2 cell line derived transforming sequence-like, ccdc136b - coiled-coil domain containing 136b, map3k10 - mitogen-activated protein kinase kinase kinase 10, ptenb - phosphatase and tensin homolog b, si:ch211-45c16.2 - si:ch211-45c16.2, spred1 - sprouty-related, evh1 domain containing 1, shisa7 - shisa homolog 7 (xenopus laevis), amer2 - apc membrane recruitment protein 2, wdr11 - wd repeat domain 11, si:ch211-26b3.4 - si:ch211-26b3.4, yth2 - yth domain family 2, cnksr2b - connector enhancer of kinase suppressor of ras 2b, bcr - breakpoint cluster region, nxn - nucleoredoxin, LOC556172 - serine/threonine-protein kinase tao2-like, usp33 - ubiquitin specific peptidase 33, LOC555294 - signal-induced proliferation-associated 1-like protein 2-like, arrb1 - arrestin, beta 1, arhgef11 - rho guanine nucleotide exchange factor (gef) 11, ntrk3b - neurotrophic tyrosine kinase, receptor, type 3b, mapk8ip3 - mitogen-activated protein kinase 8 interacting protein 3, scrt2 - scratch homolog 2, zinc finger protein (drosophila), LOC567649 - rho guanine nucleotide exchange factor 10-like protein-like, diaph2 - diaphanous homolog 2 (drosophila), rasa3 - ras p21 protein activator 3, nlk2 - nemo like kinase, type 2, nrp2b - neuropilin 2b, arfgef1 - adp-ribosylation factor guanine nucleotide-exchange factor 1(brefeldin a-inhibited), skilb - ski-like oncogene b, apc - adenomatosis polyposis coli, LOC100148736 - iq motif and sec7 domain-containing protein 1-like, thsd7a - thrombospondin, type i, domain containing 7a, cbl - cas-br-m (murine) ecotropic retroviral transforming sequence, pde3a - phosphodiesterase 3a, cgmp-inhibited, htt - huntingtin, alk - anaplastic lymphoma kinase (ki-1), madd - map-kinase activating death domain, dab2ipa - dab2 interacting protein a, chd8 - chromodomain helicase dna binding protein 8, plekhg5a - pleckstrin homology domain containing, family g (with rhogef domain) member 5a, bcl2l1 - bcl2-like 1, prex1 - phosphatidylinositol-3,4,5-trisphosphate-dependent rac exchange factor 1, LOC559868 - rho guanine nucleotide exchange factor 9-like, si:ch211-234p18.3 - si:ch211-234p18.3, gpc1b - glypican 1b, cacng3b - calcium channel, voltage-dependent, gamma subunit 3b, sulf2l - sulfatase 2, like, zgc:172116 - zgc:172116, arfgef2 - adp-ribosylation factor guanine nucleotide-exchange factor 2 (brefeldin a-inhibited), rasa4 - ras p21 protein activator 4, shank2 - sh3 and multiple ankyrin repeat domains 2, sall1a - sal-like 1a (drosophila), garnl3 - gtpase-activating rap/ran-gap domain-like protein 3-like, LOC100004576 - serine/threonine-protein kinase tao1-like, cnksr2a - connector enhancer of kinase suppressor of ras 2a, si:dkey-149j18.1 - si:dkey-149j18.1, tll1 - tolloid-like 1, usp20 - ubiquitin specific protease 20, foxo3b - forkhead box o3b, si:dkey-175m17.7 - si:dkey-175m17.7, phactr4b - phosphatase and actin regulator 4b, prkcbb - protein kinase c, beta b, nipblb - nipped-b homolog b (drosophila), arhgef2 - rho/rac guanine nucleotide exchange factor (gef) 2, itsn1 - intersectin 1 (sh3 domain protein), rfx4 - regulatory factor x, 4, zfyve28 - zinc finger, fyve domain containing 28, cacng2a - calcium channel, voltage-dependent, gamma subunit 2a, gsk3b - glycogen synthase kinase 3 beta, arhgef7a - rho guanine nucleotide exchange factor (gef) 7a, si:dkey-158b13.2 - si:dkey-158b13.2, vax1 - ventral anterior homeobox 1, dusp8a - dual specificity phosphatase 8a, rap2ip - rap2 interacting protein, sipa1l1 - signal-induced proliferation-associated 1 like 1, shank3b - sh3 and multiple ankyrin repeat domains 3b, aes - amino-terminal enhancer of split, map2k4a - mitogen-activated protein kinase kinase 4a, rcan2 - regulator of calcineurin 2, rerea - arginine-glutamic acid dipeptide (re) repeats a]
GO:1903305	regulation of regulated secretory pathway	5.56e-06	0.000478	4.7	11599	27	1189	13	[fer - fer (fps/fes related) tyrosine kinase, scamp5 - secretory carrier membrane protein 5, syt11b - synaptotagmin xib, syt2a - synaptotagmin iia, cacna1g - calcium channel, voltage-dependent, t type, alpha 1g subunit, syt1a - synaptotagmin ia, syt7b - synaptotagmin viib, syt4 - synaptotagmin iv, syt10 - synaptotagmin x, LOC570923 - regulating synaptic membrane exocytosis protein 4-like, syt13 - synaptotagmin xiii, syt6a - synaptotagmin via, rims3 - regulating synaptic membrane exocytosis 3]
GO:0048583	regulation of response to stimulus	6.63e-06	0.000565	1.51	11599	839	1209	132	[fer - fer (fps/fes related) tyrosine kinase, rap1gap - rap1 gtpase activating protein, chico - chico, mecom - mds1 and evi1 complex locus, syt2a - synaptotagmin iia, rbms3 - rna binding motif, single stranded interacting protein, zranb1b - zinc finger, ran-binding domain containing 1b, cacng8a - calcium channel, voltage-dependent, gamma subunit 8a, shoc2 - soc-2 suppressor of clear homolog (c. elegans), si:dkeyp-66g8.1 - si:dkeyp-66g8.1, bcl9l - b-cell cll/lymphoma 9-like, tab3 - tgf-beta activated kinase 1/map3k7 binding protein 3, appb - amyloid beta (a4) precursor protein b, gsk3aa - glycogen synthase kinase 3 alpha a, bcor - bcl6 co-repressor, cnot1 - ccr4-not transcription complex, subunit 1, mtor - mechanistic target of rapamycin (serine/threonine kinase), crb2a - crumbs homolog 2a, ncaldb - neurocalcin delta b, syt11b - synaptotagmin xib, zswim5 - zinc finger, swim-type containing 5, arhgef9b - cdc42 guanine nucleotide exchange factor (gef) 9b, rc3 - rabconnectin 3, ntrk3a - neurotrophic tyrosine kinase, receptor, type 3a, gpr37b - g protein-coupled receptor 37b, neurla - neuralized homolog a (drosophila), mycbp2 - myc binding protein 2, gpr37l1b - g protein-coupled receptor 37 like 1b, zswim8 - zinc finger, swim-type containing 8, mcf2l - mcf.2 cell line derived transforming sequence-like, ccdc136b - coiled-coil domain containing 136b, epha4a - eph receptor a4a, brd4 - bromodomain containing 4, epha4b - eph receptor a4b, map3k10 - mitogen-activated protein kinase kinase kinase 10, ptenb - phosphatase and tensin homolog b, sema6dl - sema domain, transmembrane domain (tm), and cytoplasmic domain, (semaphorin) 6d, like, si:ch211-45c16.2 - si:ch211-45c16.2, spred1 - sprouty-related, evh1 domain containing 1, shisa7 - shisa homolog 7 (xenopus laevis), amer2 - apc membrane recruitment protein 2, wdr11 - wd repeat domain 11, yth2 - yth domain family 2, si:ch211-26b3.4 - si:ch211-26b3.4, iqsec3b - iq motif and sec7 domain 3b, cnksr2b - connector enhancer of kinase suppressor of ras 2b, bcr - breakpoint cluster region, LOC556172 - serine/threonine-protein kinase tao2-like, nxn - nucleoredoxin, sema6e - sema domain, transmembrane domain (tm), and cytoplasmic domain, (semaphorin) 6e, drd4-rs - dopamine receptor d4 related sequence, usp33 - ubiquitin specific peptidase 33, LOC555294 - signal-induced proliferation-associated 1-like protein 2-like, arrb1 - arrestin, beta 1, arhgef11 - rho guanine nucleotide exchange factor (gef) 11, fign - fidgetin, ntrk3b - neurotrophic tyrosine kinase, receptor, type 3b, mapk8ip3 - mitogen-activated protein kinase 8 interacting protein 3, scrt2 - scratch homolog 2, zinc finger protein (drosophila), LOC567649 - rho guanine nucleotide exchange factor 10-like protein-like, diaph2 - diaphanous homolog 2 (drosophila), rasa3 - ras p21 protein activator 3, nlk2 - nemo like kinase, type 2, nrp2b - neuropilin 2b, arfgef1 - adp-ribosylation factor guanine nucleotide-exchange factor 1(brefeldin a-inhibited), skilb - ski-like oncogene b, LOC100148736 - iq motif and sec7 domain-containing protein 1-like, apc - adenomatosis polyposis coli, thsd7a - thrombospondin, type i, domain containing 7a, cbl - cas-br-m (murine) ecotropic retroviral transforming sequence, pde3a - phosphodiesterase 3a, cgmp-inhibited, htt - huntingtin, alk - anaplastic lymphoma kinase (ki-1), madd - map-kinase activating death domain, dab2ipa - dab2 interacting protein a, chd8 - chromodomain helicase dna binding protein 8, plekhg5a - pleckstrin homology domain containing, family g (with rhogef domain) member 5a, ppm1bb - protein phosphatase, mg2+/mn2+ dependent, 1bb, bcl2l1 - bcl2-like 1, syt1a - synaptotagmin ia, prex1 - phosphatidylinositol-3,4,5-trisphosphate-dependent rac exchange factor 1, LOC559868 - rho guanine nucleotide exchange factor 9-like, si:ch211-234p18.3 - si:ch211-234p18.3, gpc1b - glypican 1b, sulf2l - sulfatase 2, like, cacng3b - calcium channel, voltage-dependent, gamma subunit 3b, zgc:172116 - zgc:172116, arfgef2 - adp-ribosylation factor guanine nucleotide-exchange factor 2 (brefeldin a-inhibited), rasa4 - ras p21 protein activator 4, shank2 - sh3 and multiple ankyrin repeat domains 2, sall1a - sal-like 1a (drosophila), garnl3 - gtpase-activating rap/ran-gap domain-like protein 3-like, LOC100004576 - serine/threonine-protein kinase tao1-like, si:dkey-149j18.1 - si:dkey-149j18.1, cnksr2a - connector enhancer of kinase suppressor of ras 2a, tll1 - tolloid-like 1, lzts2a - leucine zipper, putative tumor suppressor 2a, syt10 - synaptotagmin x, usp20 - ubiquitin specific protease 20, sos2 - son of sevenless homolog 2 (drosophila), foxo3b - forkhead box o3b, si:dkey-175m17.7 - si:dkey-175m17.7, phactr4b - phosphatase and actin regulator 4b, prkcbb - protein kinase c, beta b, nipblb - nipped-b homolog b (drosophila), arhgef2 - rho/rac guanine nucleotide exchange factor (gef) 2, itsn1 - intersectin 1 (sh3 domain protein), robo2 - roundabout homolog 2, syt7b - synaptotagmin viib, rfx4 - regulatory factor x, 4, zfyve28 - zinc finger, fyve domain containing 28, cacng2a - calcium channel, voltage-dependent, gamma subunit 2a, dab2ipb - dab2 interacting protein b, syt13 - synaptotagmin xiii, gsk3b - glycogen synthase kinase 3 beta, si:ch211-168n16.1 - si:ch211-168n16.1, arhgef7a - rho guanine nucleotide exchange factor (gef) 7a, syt6a - synaptotagmin via, sc:d411 - sc:d411, si:dkey-158b13.2 - si:dkey-158b13.2, vax1 - ventral anterior homeobox 1, dusp8a - dual specificity phosphatase 8a, rap2ip - rap2 interacting protein, ppm1aa - protein phosphatase, mg2+/mn2+ dependent, 1aa, sipa1l1 - signal-induced proliferation-associated 1 like 1, rictor - rptor independent companion of mtor, complex 2, syt4 - synaptotagmin iv, shank3b - sh3 and multiple ankyrin repeat domains 3b, aes - amino-terminal enhancer of split, map2k4a - mitogen-activated protein kinase kinase 4a, rcan2 - regulator of calcineurin 2, rerea - arginine-glutamic acid dipeptide (re) repeats a]
GO:0006813	potassium ion transport	7.68e-06	0.000647	2.77	11599	92	1229	27	[slc9a6a - solute carrier family 9 (sodium/hydrogen exchanger), member 6a, kcnt1 - potassium channel, subfamily t, member 1, hcn2 - hyperpolarization activated cyclic nucleotide-gated potassium channel 2, slc9a6b - solute carrier family 9 (sodium/hydrogen exchanger), member 6b, kcnb1 - potassium voltage-gated channel, shab-related subfamily, member 1, LOC563228 - novel protein similar to vertebrate potassium channel, subfamily k, member 10 (kcnk10), slc12a5b - solute carrier family 12 (potassium/chloride transporter), member 5b, atp1a1a.1 - atpase, na+/k+ transporting, alpha 1a polypeptide, tandem duplicate 1, slc9a7 - solute carrier family 9 (sodium/hydrogen exchanger), member 7, atp1a3b - atpase, na+/k+ transporting, alpha 3b polypeptide, LOC795942 - potassium voltage-gated channel subfamily a member 1-like, kcnj5 - potassium inwardly-rectifying channel, subfamily j, member 5, kcnq3 - potassium voltage-gated channel, kqt-like subfamily, member 3, si:dkey-240h6.1 - si:dkey-240h6.1, kcnma1b - potassium large conductance calcium-activated channel, subfamily m, alpha member 1b, kcnc2 - potassium voltage-gated channel, shaw-related subfamily, member 2, LOC100538267 - atp-sensitive inward rectifier potassium channel 10-like, kcnd2 - potassium voltage-gated channel, shal-related subfamily, member 2, abcc8 - atp-binding cassette, sub-family c (cftr/mrp), member 8, atp1a1b - atpase, na+/k+ transporting, alpha 1b polypeptide, kcnc3a - potassium voltage-gated channel, shaw-related subfamily, member 3a, kcnc1b - potassium voltage-gated channel, shaw-related subfamily, member 1b, kcnc1a - potassium voltage-gated channel, shaw-related subfamily, member 1a, kcnj11l - potassium inwardly-rectifying channel, subfamily j, member 11, like, slc12a7b - solute carrier family 12, member 7b, kcnh2 - potassium voltage-gated channel, subfamily h (eag-related), member 2, kcnd3 - potassium voltage-gated channel, shal-related subfamily, member 3]
GO:0030030	cell projection organization	8.22e-06	0.000685	1.81	11599	341	1261	67	[pax2a - paired box gene 2a, olfm1a - olfactomedin 1a, cep170a - centrosomal protein 170a, slitrk4 - slit and trk like 4 protein, si:dkey-193b15.3 - si:dkey-193b15.3, camsap1b - calmodulin regulated spectrin-associated protein 1b, appb - amyloid beta (a4) precursor protein b, zfyve26 - zinc finger, fyve domain containing 26, mink1 - misshapen-like kinase 1, clstn1 - calsyntenin 1, mapk3 - mitogen-activated protein kinase 3, nbeaa - neurobeachin a, pacsin1a - protein kinase c and casein kinase substrate in neurons 1a, shank2 - sh3 and multiple ankyrin repeat domains 2, si:dkey-12h9.11 - si:dkey-12h9.11, ppp1r9a - protein phosphatase 1, regulatory (inhibitor) subunit 9a, dpysl2b - dihydropyrimidinase-like 2b, mecp2 - methyl cpg binding protein 2, cep290 - centrosomal protein 290, ctnna2 - catenin (cadherin-associated protein), alpha 2, rtn4r - reticulon 4 receptor, arhgef9b - cdc42 guanine nucleotide exchange factor (gef) 9b, camsap1a - calmodulin regulated spectrin-associated protein 1a, kif1b - kinesin family member 1b, kal1a - kallmann syndrome 1a sequence, mycbp2 - myc binding protein 2, slitrk2 - slit and ntrk-like family, member 2, ncam1a - neural cell adhesion molecule 1a, gas7a - growth arrest-specific 7a, elavl4 - elav (embryonic lethal, abnormal vision, drosophila)-like 4 (hu antigen d), LOC100331590 - tau-tubulin kinase 2-like, cnr1 - cannabinoid receptor 1, cyfip2 - cytoplasmic fmr1 interacting protein 2, LOC100535812 - neuronal tyrosine-phosphorylated phosphoinositide-3-kinase adapter 2-like, ssbp3a - single stranded dna binding protein 3a, b3gat1 - beta-1,3-glucuronyltransferase 1 (glucuronosyltransferase p), nckap1 - nck-associated protein 1, fsd1 - fibronectin type iii and spry domain containing 1, camsap2 - calmodulin regulated spectrin-associated protein family, member 2, si:ch211-255p10.4 - si:ch211-255p10.4, fryb - furry homolog b (drosophila), nsfa - n-ethylmaleimide-sensitive factor a, ek1 - eph-like kinase 1, notch1b - notch homolog 1b, sema5b - sema domain, seven thrombospondin repeats (type 1 and type 1-like), transmembrane domain (tm) and short cytoplasmic domain, (semaphorin) 5b, ephb2 - eph receptor b2, robo2 - roundabout homolog 2, ephb3a - eph receptor b3a, wdr11 - wd repeat domain 11, LOC100003595 - novel protein similar to vertebrate adenylate cyclase family, ntn2 - netrin 2, nadl1.1 - neural adhesion molecule l1.1, ephb2b - eph receptor b2b, trpc1 - transient receptor potential cation channel, subfamily c, member 1, mtss1l - metastasis suppressor 1-like, map1aa - microtubule-associated protein 1aa, lingo1a - leucine rich repeat and ig domain containing 1a, LOC558390 - serine/threonine-protein kinase brsk2-like, agbl5 - atp/gtp binding protein-like 5, tbc1d32 - tbc1 domain family, member 32, LOC100000797 - neuronal tyrosine-phosphorylated phosphoinositide-3-kinase adapter 2-like, shank3b - sh3 and multiple ankyrin repeat domains 3b, nrp2b - neuropilin 2b, prmt8b - protein arginine methyltransferase 8b, slit2 - slit (drosophila) homolog 2, grip1 - glutamate receptor interacting protein 1, robo4 - roundabout homolog 4]
GO:0007269	neurotransmitter secretion	9.93e-06	0.000819	8.76	11599	10	927	7	[lin7b - lin-7 homolog b (c. elegans), syn2a - synapsin iia, ppfia3 - protein tyrosine phosphatase, receptor type, f polypeptide (ptprf), interacting protein (liprin), alpha 3, syt2a - synaptotagmin iia, syt1a - synaptotagmin ia, syt7b - synaptotagmin viib, syn1 - synapsin i]
GO:0051962	positive regulation of nervous system development	9.96e-06	0.000813	3.01	11599	75	1182	23	[clstn3 - calsyntenin 3, si:dkey-164k14.1 - si:dkey-164k14.1, ntrk3b - neurotrophic tyrosine kinase, receptor, type 3b, plxna3 - plexin a3, ntrk3a - neurotrophic tyrosine kinase, receptor, type 3a, tcf3a - transcription factor 3a, brinp2 - bone morphogenic protein/retinoic acid inducible neural-specific 2, ephb3a - eph receptor b3a, plxna4 - plexin a4, nadl1.2 - neural adhesion molecule l1.2, plxnb1a - plexin b1a, cdkl5 - cyclin-dependent kinase-like 5, slit1a - slit homolog 1a (drosophila), shank3b - sh3 and multiple ankyrin repeat domains 3b, fam5ca - family with sequence similarity 5, member ca, nadl1.1 - neural adhesion molecule l1.1, plxnb1b - plexin b1b, clstn1 - calsyntenin 1, gata3 - gata-binding protein 3, shank2 - sh3 and multiple ankyrin repeat domains 2, pacsin1a - protein kinase c and casein kinase substrate in neurons 1a, mtor - mechanistic target of rapamycin (serine/threonine kinase), LOC100334375 - deleted in bladder cancer protein 1 homolog]
GO:0045595	regulation of cell differentiation	1e-05	0.000807	1.83	11599	318	1255	63	[alk - anaplastic lymphoma kinase (ki-1), dner - delta/notch-like egf repeat containing, plxna4 - plexin a4, ctbp2 - c-terminal binding protein 2, nedd4l - neural precursor cell expressed, developmentally down-regulated 4-like, appb - amyloid beta (a4) precursor protein b, nf1b - neurofibromin 1b, gsk3aa - glycogen synthase kinase 3 alpha a, plxnb1b - plexin b1b, lrrc4b - leucine rich repeat containing 4b, hecw2a - hect, c2 and ww domain containing e3 ubiquitin protein ligase 2a, clstn1 - calsyntenin 1, pacsin1a - protein kinase c and casein kinase substrate in neurons 1a, shank2 - sh3 and multiple ankyrin repeat domains 2, LOC561737 - phosphatidylinositol 4,5-bisphosphate 3-kinase catalytic subunit alpha isoform-like, dpysl2b - dihydropyrimidinase-like 2b, mecp2 - methyl cpg binding protein 2, ncaldb - neurocalcin delta b, zswim5 - zinc finger, swim-type containing 5, ntrk3a - neurotrophic tyrosine kinase, receptor, type 3a, dicer1 - dicer1, dcr-1 homolog (drosophila), LOC562940 - pleckstrin homology domain-containing family o member 1-like, elavl3 - elav (embryonic lethal, abnormal vision, drosophila)-like 3 (hu antigen c), brinp2 - bone morphogenic protein/retinoic acid inducible neural-specific 2, mycbp2 - myc binding protein 2, zswim8 - zinc finger, swim-type containing 8, nadl1.2 - neural adhesion molecule l1.2, plxnb1a - plexin b1a, hipk2 - homeodomain interacting protein kinase 2, cdh4 - cadherin 4, retinal, mamdc1 - mam domain containing 1, epha4a - eph receptor a4a, epha4b - eph receptor a4b, gata3 - gata-binding protein 3, sema6dl - sema domain, transmembrane domain (tm), and cytoplasmic domain, (semaphorin) 6d, like, lhx1a - lim homeobox 1a, si:dkey-164k14.1 - si:dkey-164k14.1, plxna3 - plexin a3, glra1 - glycine receptor, alpha 1, ek1 - eph-like kinase 1, tcf3a - transcription factor 3a, robo2 - roundabout homolog 2, ephb3a - eph receptor b3a, yth2 - yth domain family 2, nadl1.1 - neural adhesion molecule l1.1, lrrc4ba - leucine rich repeat containing 4ba, gsk3b - glycogen synthase kinase 3 beta, hecw1 - hect, c2 and ww domain containing e3 ubiquitin protein ligase 1, si:ch211-168n16.1 - si:ch211-168n16.1, sema6e - sema domain, transmembrane domain (tm), and cytoplasmic domain, (semaphorin) 6e, sc:d411 - sc:d411, LOC100334375 - deleted in bladder cancer protein 1 homolog, LOC555294 - signal-induced proliferation-associated 1-like protein 2-like, ntrk3b - neurotrophic tyrosine kinase, receptor, type 3b, vax1 - ventral anterior homeobox 1, cdkl5 - cyclin-dependent kinase-like 5, med23 - mediator complex subunit 23, sipa1l1 - signal-induced proliferation-associated 1 like 1, slit1a - slit homolog 1a (drosophila), shank3b - sh3 and multiple ankyrin repeat domains 3b, fam5ca - family with sequence similarity 5, member ca, slit2 - slit (drosophila) homolog 2, pde3a - phosphodiesterase 3a, cgmp-inhibited]
GO:0097104	postsynaptic membrane assembly	1.01e-05	0.000805	17.48	11599	7	474	5	[nlgn3b - neuroligin 3b, nlgn2b - neuroligin 2b, nlgn1 - neuroligin 1, nlgn4a - neuroligin 4a, nlgn2a - neuroligin 2a]
GO:0097105	presynaptic membrane assembly	1.01e-05	0.000797	17.48	11599	7	474	5	[nlgn3b - neuroligin 3b, nlgn2b - neuroligin 2b, nlgn1 - neuroligin 1, nlgn4a - neuroligin 4a, nlgn2a - neuroligin 2a]
GO:0097090	presynaptic membrane organization	1.01e-05	0.000789	17.48	11599	7	474	5	[nlgn3b - neuroligin 3b, nlgn1 - neuroligin 1, nlgn2b - neuroligin 2b, nlgn4a - neuroligin 4a, nlgn2a - neuroligin 2a]
GO:0001941	postsynaptic membrane organization	1.01e-05	0.000781	17.48	11599	7	474	5	[nlgn3b - neuroligin 3b, nlgn1 - neuroligin 1, nlgn2b - neuroligin 2b, nlgn4a - neuroligin 4a, nlgn2a - neuroligin 2a]
GO:0032409	regulation of transporter activity	1.01e-05	0.000778	3.79	11599	39	1255	16	[cacnb1 - calcium channel, voltage-dependent, beta 1 subunit, shisa7 - shisa homolog 7 (xenopus laevis), ap1b1 - adaptor-related protein complex 1, beta 1 subunit, cacnb2b - calcium channel, voltage-dependent, beta 2b, cacnb4b - calcium channel, voltage-dependent, beta 4b subunit, cacng8a - calcium channel, voltage-dependent, gamma subunit 8a, shank3b - sh3 and multiple ankyrin repeat domains 3b, nedd4l - neural precursor cell expressed, developmentally down-regulated 4-like, scn1ba - sodium channel, voltage-gated, type i, beta a, cacng3b - calcium channel, voltage-dependent, gamma subunit 3b, cacng2a - calcium channel, voltage-dependent, gamma subunit 2a, cacnb4a - calcium channel, voltage-dependent, beta 4a subunit, hecw1 - hect, c2 and ww domain containing e3 ubiquitin protein ligase 1, hecw2a - hect, c2 and ww domain containing e3 ubiquitin protein ligase 2a, shank2 - sh3 and multiple ankyrin repeat domains 2, drd4-rs - dopamine receptor d4 related sequence]
GO:0022898	regulation of transmembrane transporter activity	1.01e-05	0.00077	3.79	11599	39	1255	16	[cacnb1 - calcium channel, voltage-dependent, beta 1 subunit, shisa7 - shisa homolog 7 (xenopus laevis), ap1b1 - adaptor-related protein complex 1, beta 1 subunit, cacnb2b - calcium channel, voltage-dependent, beta 2b, cacnb4b - calcium channel, voltage-dependent, beta 4b subunit, cacng8a - calcium channel, voltage-dependent, gamma subunit 8a, shank3b - sh3 and multiple ankyrin repeat domains 3b, nedd4l - neural precursor cell expressed, developmentally down-regulated 4-like, cacng3b - calcium channel, voltage-dependent, gamma subunit 3b, scn1ba - sodium channel, voltage-gated, type i, beta a, cacng2a - calcium channel, voltage-dependent, gamma subunit 2a, cacnb4a - calcium channel, voltage-dependent, beta 4a subunit, hecw2a - hect, c2 and ww domain containing e3 ubiquitin protein ligase 2a, hecw1 - hect, c2 and ww domain containing e3 ubiquitin protein ligase 1, drd4-rs - dopamine receptor d4 related sequence, shank2 - sh3 and multiple ankyrin repeat domains 2]
GO:0097120	receptor localization to synapse	1.28e-05	0.00096	6.09	11599	14	1224	9	[cacng3b - calcium channel, voltage-dependent, gamma subunit 3b, kif5ba - kinesin family member 5b, a, cacng2a - calcium channel, voltage-dependent, gamma subunit 2a, kif5c - kinesin family member 5c, anks1b - ankyrin repeat and sterile alpha motif domain containing 1b, si:ch73-130n22.1 - si:ch73-130n22.1, grip1 - glutamate receptor interacting protein 1, cacng8a - calcium channel, voltage-dependent, gamma subunit 8a, grip2a - glutamate receptor interacting protein 2a]
GO:0048489	synaptic vesicle transport	1.36e-05	0.00101	4.65	11599	24	1246	12	[LOC570923 - regulating synaptic membrane exocytosis protein 4-like, kif5ba - kinesin family member 5b, a, otof - otoferlin, kif5c - kinesin family member 5c, si:ch73-130n22.1 - si:ch73-130n22.1, syt2a - synaptotagmin iia, cplx3b - complexin 3b, syt1a - synaptotagmin ia, ap3d1 - adaptor-related protein complex 3, delta 1 subunit, cadpsa - ca2+-dependent activator protein for secretion a, cadpsb - ca2+-dependent activator protein for secretion b, rims3 - regulating synaptic membrane exocytosis 3]
GO:0097480	establishment of synaptic vesicle localization	1.36e-05	0.001	4.65	11599	24	1246	12	[LOC570923 - regulating synaptic membrane exocytosis protein 4-like, kif5ba - kinesin family member 5b, a, otof - otoferlin, kif5c - kinesin family member 5c, si:ch73-130n22.1 - si:ch73-130n22.1, syt2a - synaptotagmin iia, cplx3b - complexin 3b, syt1a - synaptotagmin ia, ap3d1 - adaptor-related protein complex 3, delta 1 subunit, cadpsa - ca2+-dependent activator protein for secretion a, cadpsb - ca2+-dependent activator protein for secretion b, rims3 - regulating synaptic membrane exocytosis 3]
GO:0097479	synaptic vesicle localization	1.36e-05	0.000991	4.65	11599	24	1246	12	[LOC570923 - regulating synaptic membrane exocytosis protein 4-like, kif5ba - kinesin family member 5b, a, otof - otoferlin, kif5c - kinesin family member 5c, si:ch73-130n22.1 - si:ch73-130n22.1, syt2a - synaptotagmin iia, cplx3b - complexin 3b, syt1a - synaptotagmin ia, ap3d1 - adaptor-related protein complex 3, delta 1 subunit, cadpsa - ca2+-dependent activator protein for secretion a, cadpsb - ca2+-dependent activator protein for secretion b, rims3 - regulating synaptic membrane exocytosis 3]
GO:0031175	neuron projection development	1.4e-05	0.00101	3.39	11599	89	770	20	[mecp2 - methyl cpg binding protein 2, map1aa - microtubule-associated protein 1aa, camsap2 - calmodulin regulated spectrin-associated protein family, member 2, camsap1a - calmodulin regulated spectrin-associated protein 1a, fryb - furry homolog b (drosophila), nsfa - n-ethylmaleimide-sensitive factor a, ek1 - eph-like kinase 1, robo2 - roundabout homolog 2, ephb3a - eph receptor b3a, si:dkey-193b15.3 - si:dkey-193b15.3, camsap1b - calmodulin regulated spectrin-associated protein 1b, appb - amyloid beta (a4) precursor protein b, nrp2b - neuropilin 2b, cnr1 - cannabinoid receptor 1, nadl1.1 - neural adhesion molecule l1.1, nbeaa - neurobeachin a, grip1 - glutamate receptor interacting protein 1, shank2 - sh3 and multiple ankyrin repeat domains 2, b3gat1 - beta-1,3-glucuronyltransferase 1 (glucuronosyltransferase p), dpysl2b - dihydropyrimidinase-like 2b]
GO:0017158	regulation of calcium ion-dependent exocytosis	1.4e-05	0.00101	4.68	11599	25	1189	12	[syt10 - synaptotagmin x, syt4 - synaptotagmin iv, LOC570923 - regulating synaptic membrane exocytosis protein 4-like, scamp5 - secretory carrier membrane protein 5, syt11b - synaptotagmin xib, syt13 - synaptotagmin xiii, syt2a - synaptotagmin iia, cacna1g - calcium channel, voltage-dependent, t type, alpha 1g subunit, syt1a - synaptotagmin ia, syt7b - synaptotagmin viib, syt6a - synaptotagmin via, rims3 - regulating synaptic membrane exocytosis 3]
GO:0031114	regulation of microtubule depolymerization	1.65e-05	0.00117	10.31	11599	8	844	6	[camsap2 - calmodulin regulated spectrin-associated protein family, member 2, map1aa - microtubule-associated protein 1aa, map1b - microtubule-associated protein 1b, camsap1a - calmodulin regulated spectrin-associated protein 1a, apc - adenomatosis polyposis coli, si:dkey-193b15.3 - si:dkey-193b15.3]
GO:0006928	movement of cell or subcellular component	1.7e-05	0.0012	1.62	11599	516	1261	91	[rfx3 - regulatory factor x, 3 (influences hla class ii expression), trim33 - tripartite motif-containing 33, fer - fer (fps/fes related) tyrosine kinase, plekhg5a - pleckstrin homology domain containing, family g (with rhogef domain) member 5a, zranb1b - zinc finger, ran-binding domain containing 1b, sh3pxd2aa - sh3 and px domains 2aa, tmem201 - transmembrane protein 201, plxna4 - plexin a4, robo1 - roundabout homolog 1, dscamb - down syndrome cell adhesion molecule b, robo3 - roundabout homolog 3, efnb1 - ephrin b1, gpc1b - glypican 1b, kif13ba - kinesin family member 13ba, ctnnd2b - catenin (cadherin-associated protein), delta 2b, lhx9 - lim homeobox 9, clstn1 - calsyntenin 1, unc5b - unc-5 homolog b (c. elegans), dpysl5b - dihydropyrimidinase-like 5b, zeb2b - zinc finger e-box binding homeobox 2b, dpysl2b - dihydropyrimidinase-like 2b, atp1a1a.1 - atpase, na+/k+ transporting, alpha 1a polypeptide, tandem duplicate 1, adcy8 - adenylate cyclase 8 (brain), rtn4r - reticulon 4 receptor, rc3 - rabconnectin 3, meis3 - myeloid ecotropic viral integration site 3, pcdh17 - protocadherin 17, epha6 - eph receptor a6, kif1b - kinesin family member 1b, ttc21b - tetratricopeptide repeat domain 21b, acvr2aa - activin a receptor, type iiaa, radil - rap gtpase interactor, kal1a - kallmann syndrome 1a sequence, mycbp2 - myc binding protein 2, sim1a - single-minded homolog 1a (drosophila), lzts2a - leucine zipper, putative tumor suppressor 2a, dscama - down syndrome cell adhesion molecule a, epha4a - eph receptor a4a, cyfip2 - cytoplasmic fmr1 interacting protein 2, epha4b - eph receptor a4b, phactr4b - phosphatase and actin regulator 4b, sema6dl - sema domain, transmembrane domain (tm), and cytoplasmic domain, (semaphorin) 6d, like, lhx1a - lim homeobox 1a, grip2a - glutamate receptor interacting protein 2a, lrtm2 - leucine-rich repeats and transmembrane domains 2, plxna3 - plexin a3, si:ch73-130n22.1 - si:ch73-130n22.1, chst11 - carbohydrate (chondroitin 4) sulfotransferase 11, lhx2b - lim homeobox 2b, ek1 - eph-like kinase 1, sema5b - sema domain, seven thrombospondin repeats (type 1 and type 1-like), transmembrane domain (tm) and short cytoplasmic domain, (semaphorin) 5b, robo2 - roundabout homolog 2, ephb3a - eph receptor b3a, ap3d1 - adaptor-related protein complex 3, delta 1 subunit, wdr11 - wd repeat domain 11, ret - ret proto-oncogene receptor tyrosine kinase, ntn2 - netrin 2, si:ch211-168n16.1 - si:ch211-168n16.1, sema6e - sema domain, transmembrane domain (tm), and cytoplasmic domain, (semaphorin) 6e, nfasca - neurofascin homolog (chicken) a, usp33 - ubiquitin specific peptidase 33, hif1ab - hypoxia-inducible factor 1, alpha subunit (basic helix-loop-helix transcription factor) b, sc:d411 - sc:d411, si:dkey-6e12.4 - si:dkey-6e12.4, arhgef11 - rho guanine nucleotide exchange factor (gef) 11, dctn1b - dynactin 1b, crmp1 - collapsin response mediator protein 1, ptch2 - patched 2, mapk8ip3 - mitogen-activated protein kinase 8 interacting protein 3, vax1 - ventral anterior homeobox 1, kif1a - kinesin family member 1a, kif26aa - kinesin family member 26aa, esrra - estrogen-related receptor alpha, ncam1b - neural cell adhesion molecule 1b, diaph2 - diaphanous homolog 2 (drosophila), slit1a - slit homolog 1a (drosophila), nrxn2a - neurexin 2a, kcnc3a - potassium voltage-gated channel, shaw-related subfamily, member 3a, kif5ba - kinesin family member 5b, a, scn8aa - sodium channel, voltage-gated, type viii, alpha a, nrp2b - neuropilin 2b, cdc42bpb - cdc42 binding protein kinase beta (dmpk-like), kif5c - kinesin family member 5c, nkx2.2a - nk2 transcription factor related 2a, med13b - mediator complex subunit 13b, apc - adenomatosis polyposis coli, thsd7a - thrombospondin, type i, domain containing 7a, git2a - g protein-coupled receptor kinase interactor 2a, gtdc2 - glycosyltransferase-like domain containing 2, slit2 - slit (drosophila) homolog 2, robo4 - roundabout homolog 4]
GO:0035556	intracellular signal transduction	1.76e-05	0.00123	1.61	11599	556	1219	94	[si:dkey-40c11.1 - si:dkey-40c11.1, si:ch211-210g13.5 - si:ch211-210g13.5, ptpn11b - protein tyrosine phosphatase, non-receptor type 11, b, znf385b - zinc finger protein 385b, ksr2 - kinase suppressor of ras 2, gdi1 - gdp dissociation inhibitor 1, braf - v-raf murine sarcoma viral oncogene homolog b1, bcl2l1 - bcl2-like 1, prkd1 - protein kinase d1, si:dkey-110c1.7 - si:dkey-110c1.7, prex1 - phosphatidylinositol-3,4,5-trisphosphate-dependent rac exchange factor 1, im:7150060 - im:7150060, si:ch211-234p18.3 - si:ch211-234p18.3, sh3bp5lb - sh3-binding domain protein 5-like, b, prkcz - protein kinase c, zeta, socs7 - suppressor of cytokine signaling 7, zgc:165464 - zgc:165464, mapk3 - mitogen-activated protein kinase 3, dclk1a - doublecortin-like kinase 1a, rasa4 - ras p21 protein activator 4, si:dkey-174l22.2 - si:dkey-174l22.2, LOC561737 - phosphatidylinositol 4,5-bisphosphate 3-kinase catalytic subunit alpha isoform-like, mtor - mechanistic target of rapamycin (serine/threonine kinase), prkcea - protein kinase c, epsilon a, rapgef1a - rap guanine nucleotide exchange factor (gef) 1a, adcy8 - adenylate cyclase 8 (brain), rgs6 - regulator of g-protein signalling 6, sik2a - salt-inducible kinase 2a, LOC100329792 - citron rho-interacting kinase-like, rps6ka4 - ribosomal protein s6 kinase, polypeptide 4, mcf2l - mcf.2 cell line derived transforming sequence-like, hipk2 - homeodomain interacting protein kinase 2, mapk1 - mitogen-activated protein kinase 1, sos2 - son of sevenless homolog 2 (drosophila), akt2 - v-akt murine thymoma viral oncogene homolog 2, stk38l - serine/threonine kinase 38 like, hipk1 - homeodomain interacting protein kinase 1, zgc:171558 - zgc:171558, LOC565173 - ribosomal protein s6 kinase alpha-5-like, prkcba - protein kinase c, beta a, LOC100534685 - microtubule-associated serine/threonine-protein kinase 3-like, phactr4b - phosphatase and actin regulator 4b, prkcbb - protein kinase c, beta b, LOC100535812 - neuronal tyrosine-phosphorylated phosphoinositide-3-kinase adapter 2-like, ralgps1 - ral gef with ph domain and sh3 binding motif 1, LOC562449 - cdgapr-like, si:ch211-255p10.4 - si:ch211-255p10.4, arhgef2 - rho/rac guanine nucleotide exchange factor (gef) 2, dvl1b - dishevelled, dsh homolog 1b (drosophila), LOC100535762 - microtubule-associated serine/threonine-protein kinase 3-like, itsn1 - intersectin 1 (sh3 domain protein), si:ch211-89p3.3 - si:ch211-89p3.3, gc2 - guanylyl cyclase 2, gc3 - guanylyl cyclase 3, zgc:153389 - zgc:153389, LOC796144 - microtubule-associated serine/threonine-protein kinase 1-like, bcr - breakpoint cluster region, ppp3cca - protein phosphatase 3, catalytic subunit, gamma isozyme, a, socs5b - suppressor of cytokine signaling 5b, adcy2a - adenylate cyclase 2a, ralbp1 - rala binding protein 1, prr5 - proline rich 5 (renal), nos1 - nitric oxide synthase 1 (neuronal), si:dkey-31m14.7 - si:dkey-31m14.7, dock4b - dedicator of cytokinesis 4b, arhgef7a - rho guanine nucleotide exchange factor (gef) 7a, drd4-rs - dopamine receptor d4 related sequence, arhgef11 - rho guanine nucleotide exchange factor (gef) 11, rab3ab - rab3a, member ras oncogene family, b, akt3 - v-akt murine thymoma viral oncogene homolog 3 (protein kinase b, gamma), kras - v-ki-ras2 kirsten rat sarcoma viral oncogene homolog, si:dkey-81e3.1 - si:dkey-81e3.1, bai3 - brain-specific angiogenesis inhibitor 3, rapgef2 - rap guanine nucleotide exchange factor (gef) 2, gnas - gnas complex locus, LOC558390 - serine/threonine-protein kinase brsk2-like, mapk9 - mitogen-activated protein kinase 9, LOC566479 - novel protein similar to h.sapiens plch1, phospholipase c, eta 1 (plch1), LOC100000797 - neuronal tyrosine-phosphorylated phosphoinositide-3-kinase adapter 2-like, pi4kab - phosphatidylinositol 4-kinase, catalytic, alpha b, zgc:158659 - zgc:158659, rictor - rptor independent companion of mtor, complex 2, rasa3 - ras p21 protein activator 3, nlk2 - nemo like kinase, type 2, mapk8b - mitogen-activated protein kinase 8b, cdc42bpb - cdc42 binding protein kinase beta (dmpk-like), pi4kaa - phosphatidylinositol 4-kinase, catalytic, alpha a, setdb1a - set domain, bifurcated 1a, map2k4a - mitogen-activated protein kinase kinase 4a, rcan2 - regulator of calcineurin 2, LOC569720 - rho gtpase-activating protein 33-like, pde3a - phosphodiesterase 3a, cgmp-inhibited, zgc:153725 - zgc:153725, rac3a - ras-related c3 botulinum toxin substrate 3a (rho family, small gtp binding protein rac3)]
GO:0006796	phosphate-containing compound metabolic process	1.86e-05	0.00128	1.46	11599	1008	1100	140	[fer - fer (fps/fes related) tyrosine kinase, ppp2r5d - protein phosphatase 2, regulatory subunit b', delta, ptpn11b - protein tyrosine phosphatase, non-receptor type 11, b, camkvb - cam kinase-like vesicle-associated b, LOC100536336 - serine/threonine-protein kinase nim1-like, ptprsa - protein tyrosine phosphatase, receptor type, s, a, ksr2 - kinase suppressor of ras 2, ptprna - protein tyrosine phosphatase, receptor type, na, LOC798487 - cell division protein kinase 17, prkd1 - protein kinase d1, ckbb - creatine kinase, brain b, nnt - nicotinamide nucleotide transhydrogenase, tab3 - tgf-beta activated kinase 1/map3k7 binding protein 3, ca16b - carbonic anhydrase xvi b, gsk3aa - glycogen synthase kinase 3 alpha a, cdk5r1b - cyclin-dependent kinase 5, regulatory subunit 1b (p35), abl2 - v-abl abelson murine leukemia viral oncogene homolog 2, dclk1a - doublecortin-like kinase 1a, camk2b1 - calcium/calmodulin-dependent protein kinase (cam kinase) ii beta 1, si:dkey-12h9.11 - si:dkey-12h9.11, ptprdb - protein tyrosine phosphatase, receptor type, d, b, mtor - mechanistic target of rapamycin (serine/threonine kinase), ip6k1 - inositol hexakisphosphate kinase 1, prkcea - protein kinase c, epsilon a, smg1 - pi-3-kinase-related kinase smg-1, ppp2r2c - protein phosphatase 2 (formerly 2a), regulatory subunit b, gamma isoform, hgs - hepatocyte growth factor-regulated tyrosine kinase substrate, LOC100329792 - citron rho-interacting kinase-like, ntrk3a - neurotrophic tyrosine kinase, receptor, type 3a, speg - speg complex locus, acvr2aa - activin a receptor, type iiaa, pfkpa - phosphofructokinase, platelet a, camk2d2 - calcium/calmodulin-dependent protein kinase (cam kinase) ii delta 2, akt2 - v-akt murine thymoma viral oncogene homolog 2, epha4a - eph receptor a4a, cdk5r1a - cyclin-dependent kinase 5, regulatory subunit 1a (p35), LOC565173 - ribosomal protein s6 kinase alpha-5-like, epha4b - eph receptor a4b, prkcba - protein kinase c, beta a, pip4k2ab - phosphatidylinositol-5-phosphate 4-kinase, type ii, alpha b, map3k10 - mitogen-activated protein kinase kinase kinase 10, ptenb - phosphatase and tensin homolog b, ptpn5 - protein tyrosine phosphatase, non-receptor type 5, si:ch211-45c16.2 - si:ch211-45c16.2, sgk494b - uncharacterized serine/threonine-protein kinase sgk494b, pdxkb - pyridoxal (pyridoxine, vitamin b6) kinase b, si:ch211-255p10.4 - si:ch211-255p10.4, eno2 - enolase 2, ephb2 - eph receptor b2, si:ch211-89p3.3 - si:ch211-89p3.3, LOC100000665 - dual specificity protein phosphatase 3-like, LOC570106 - 6-phosphofructokinase, liver type-like, gc2 - guanylyl cyclase 2, ampd2 - adenosine monophosphate deaminase 2 (isoform l), ret - ret proto-oncogene receptor tyrosine kinase, gc3 - guanylyl cyclase 3, bcr - breakpoint cluster region, runx1t1 - runt-related transcription factor 1; translocated to, 1 (cyclin d-related), cdk6 - cyclin-dependent kinase 6, ulk1b - unc-51-like kinase 1b (c. elegans), LOC564666 - serine/threonine-protein kinase lmtk2-like, ppip5k1 - diphosphoinositol pentakisphosphate kinase 1, ptpn4b - protein tyrosine phosphatase, non-receptor type 4, b, LOC556172 - serine/threonine-protein kinase tao2-like, synj1 - synaptojanin 1, akt3 - v-akt murine thymoma viral oncogene homolog 3 (protein kinase b, gamma), ntrk3b - neurotrophic tyrosine kinase, receptor, type 3b, si:ch211-113e8.3 - si:ch211-113e8.3, bmpr2a - bone morphogenetic protein receptor, type ii a (serine/threonine kinase), LOC566479 - novel protein similar to h.sapiens plch1, phospholipase c, eta 1 (plch1), pi4kab - phosphatidylinositol 4-kinase, catalytic, alpha b, cdkl5 - cyclin-dependent kinase-like 5, zgc:158659 - zgc:158659, camk1db - calcium/calmodulin-dependent protein kinase 1db, nlk2 - nemo like kinase, type 2, mapk8b - mitogen-activated protein kinase 8b, camk2a - calcium/calmodulin-dependent protein kinase (cam kinase) ii alpha, cdc42bpb - cdc42 binding protein kinase beta (dmpk-like), pdk3a - pyruvate dehydrogenase kinase, isozyme 3a, pik3r4 - phosphoinositide-3-kinase, regulatory subunit 4, nmnat2 - nicotinamide nucleotide adenylyltransferase 2, erbb4a - v-erb-a erythroblastic leukemia viral oncogene homolog 4a (avian), ppp2r2a - protein phosphatase 2, regulatory subunit b, alpha, alk - anaplastic lymphoma kinase (ki-1), braf - v-raf murine sarcoma viral oncogene homolog b1, prkcz - protein kinase c, zeta, socs7 - suppressor of cytokine signaling 7, mapk3 - mitogen-activated protein kinase 3, LOC561737 - phosphatidylinositol 4,5-bisphosphate 3-kinase catalytic subunit alpha isoform-like, si:dkey-174l22.2 - si:dkey-174l22.2, mtmr7b - myotubularin related protein 7b, pip5k1ca - phosphatidylinositol-4-phosphate 5-kinase, type i, gamma a, adcy8 - adenylate cyclase 8 (brain), dyrk1b - dual-specificity tyrosine-(y)-phosphorylation regulated kinase 1b, aldocb - aldolase c, fructose-bisphosphate, b, atp6v1ba - atpase, h+ transporting, lysosomal, v1 subunit b, member a, sik2a - salt-inducible kinase 2a, epha6 - eph receptor a6, LOC100004576 - serine/threonine-protein kinase tao1-like, ptprua - protein tyrosine phosphatase, receptor type, u, a, LOC557524 - serine/threonine-protein kinase sbk1-like, ssh1b - slingshot homolog 1b (drosophila), dolk - dolichol kinase, camk1da - calcium/calmodulin-dependent protein kinase 1da, hipk2 - homeodomain interacting protein kinase 2, mapk1 - mitogen-activated protein kinase 1, si:dkey-175m17.7 - si:dkey-175m17.7, hipk1 - homeodomain interacting protein kinase 1, LOC100331590 - tau-tubulin kinase 2-like, stk38l - serine/threonine kinase 38 like, LOC570173 - lipid phosphate phosphatase-related protein type 3-like, ptpn23a - protein tyrosine phosphatase, non-receptor type 23, a, prkcbb - protein kinase c, beta b, hk1 - hexokinase 1, pak2b - p21 (cdkn1a)-activated kinase 2b, ek1 - eph-like kinase 1, LOC100535762 - microtubule-associated serine/threonine-protein kinase 3-like, ephb3a - eph receptor b3a, ttc7b - tetratricopeptide repeat domain 7b, csnk1e - casein kinase 1, epsilon, LOC796144 - microtubule-associated serine/threonine-protein kinase 1-like, nudt14 - nudix (nucleoside diphosphate linked moiety x)-type motif 14, socs5b - suppressor of cytokine signaling 5b, adcy2a - adenylate cyclase 2a, ephb2b - eph receptor b2b, gsk3b - glycogen synthase kinase 3 beta, si:dkey-31m14.7 - si:dkey-31m14.7, cdk15 - cyclin-dependent kinase 15, si:dkey-158b13.2 - si:dkey-158b13.2, camk2g1 - calcium/calmodulin-dependent protein kinase (cam kinase) ii gamma 1, ptpn9a - protein tyrosine phosphatase, non-receptor type 9, a, LOC558390 - serine/threonine-protein kinase brsk2-like, atp5a1 - atp synthase, h+ transporting, mitochondrial f1 complex, alpha subunit 1, cardiac muscle, mapk9 - mitogen-activated protein kinase 9, caskb - calcium/calmodulin-dependent serine protein kinase b, dusp8a - dual specificity phosphatase 8a, gapdhs - glyceraldehyde-3-phosphate dehydrogenase, spermatogenic, pi4kaa - phosphatidylinositol 4-kinase, catalytic, alpha a, map2k4a - mitogen-activated protein kinase kinase 4a, cdk16 - cyclin-dependent kinase 16]
GO:0022603	regulation of anatomical structure morphogenesis	2e-05	0.00137	1.87	11599	285	1219	56	[dab2ipa - dab2 interacting protein a, prkd1 - protein kinase d1, zranb1b - zinc finger, ran-binding domain containing 1b, plxna4 - plexin a4, camsap1b - calmodulin regulated spectrin-associated protein 1b, prkcz - protein kinase c, zeta, plxnb1b - plexin b1b, lrrc4b - leucine rich repeat containing 4b, zgc:172116 - zgc:172116, hecw2a - hect, c2 and ww domain containing e3 ubiquitin protein ligase 2a, clstn1 - calsyntenin 1, unc5b - unc-5 homolog b (c. elegans), LOC561737 - phosphatidylinositol 4,5-bisphosphate 3-kinase catalytic subunit alpha isoform-like, dpysl2b - dihydropyrimidinase-like 2b, ncaldb - neurocalcin delta b, zswim5 - zinc finger, swim-type containing 5, brwd1 - bromodomain and wd repeat domain containing 1, LOC562940 - pleckstrin homology domain-containing family o member 1-like, zswim8 - zinc finger, swim-type containing 8, mycbp2 - myc binding protein 2, nadl1.2 - neural adhesion molecule l1.2, plxnb1a - plexin b1a, fmnl2b - formin-like 2b, gata2a - gata-binding protein 2a, cdh4 - cadherin 4, retinal, epha4a - eph receptor a4a, epha4b - eph receptor a4b, ptenb - phosphatase and tensin homolog b, sema6dl - sema domain, transmembrane domain (tm), and cytoplasmic domain, (semaphorin) 6d, like, lhx1a - lim homeobox 1a, spred1 - sprouty-related, evh1 domain containing 1, si:dkey-164k14.1 - si:dkey-164k14.1, plxna3 - plexin a3, dvl1b - dishevelled, dsh homolog 1b (drosophila), robo2 - roundabout homolog 2, ephb3a - eph receptor b3a, si:ch211-173p18.3 - si:ch211-173p18.3, dab2ipb - dab2 interacting protein b, nadl1.1 - neural adhesion molecule l1.1, lrrc4ba - leucine rich repeat containing 4ba, LOC557062 - formin-like protein 1-like, hecw1 - hect, c2 and ww domain containing e3 ubiquitin protein ligase 1, si:ch211-168n16.1 - si:ch211-168n16.1, sema6e - sema domain, transmembrane domain (tm), and cytoplasmic domain, (semaphorin) 6e, hif1ab - hypoxia-inducible factor 1, alpha subunit (basic helix-loop-helix transcription factor) b, sc:d411 - sc:d411, LOC555294 - signal-induced proliferation-associated 1-like protein 2-like, bai3 - brain-specific angiogenesis inhibitor 3, vax1 - ventral anterior homeobox 1, cdkl5 - cyclin-dependent kinase-like 5, sipa1l1 - signal-induced proliferation-associated 1 like 1, slit1a - slit homolog 1a (drosophila), zeb1a - zinc finger e-box binding homeobox 1a, git2a - g protein-coupled receptor kinase interactor 2a, slit2 - slit (drosophila) homolog 2, rac3a - ras-related c3 botulinum toxin substrate 3a (rho family, small gtp binding protein rac3)]
GO:0016192	vesicle-mediated transport	2.01e-05	0.00137	1.87	11599	456	804	59	[vps35 - vacuolar protein sorting 35 (yeast), stxbp1a - syntaxin binding protein 1a, nlgn4a - neuroligin 4a, gdi1 - gdp dissociation inhibitor 1, syt2a - synaptotagmin iia, syt1a - synaptotagmin ia, si:ch211-214j24.9 - si:ch211-214j24.9, si:ch73-209e20.5 - si:ch73-209e20.5, wu:fa16f04 - wu:fa16f04, ap2b1 - adaptor-related protein complex 2, beta 1 subunit, cacng3b - calcium channel, voltage-dependent, gamma subunit 3b, otof - otoferlin, fam160a2 - family with sequence similarity 160, member a2, stxbp5l - syntaxin binding protein 5-like, fnbp1 - formin binding protein 1, nlgn2a - neuroligin 2a, clstn1 - calsyntenin 1, si:ch211-200p22.4 - si:ch211-200p22.4, amph - amphiphysin, scamp5 - secretory carrier membrane protein 5, syt11b - synaptotagmin xib, vps53 - vacuolar protein sorting 53 homolog (s. cerevisiae), dopey1 - dopey family member 1, kif1b - kinesin family member 1b, cltcb - clathrin, heavy polypeptide b (hc), arf3b - adp-ribosylation factor 3b, usp20 - ubiquitin specific protease 20, LOC570923 - regulating synaptic membrane exocytosis protein 4-like, cadpsb - ca2+-dependent activator protein for secretion b, nlgn3b - neuroligin 3b, ap1b1 - adaptor-related protein complex 1, beta 1 subunit, nlgn2b - neuroligin 2b, stxbp5a - syntaxin binding protein 5a (tomosyn), si:ch73-130n22.1 - si:ch73-130n22.1, nsfa - n-ethylmaleimide-sensitive factor a, ap3d1 - adaptor-related protein complex 3, delta 1 subunit, syt7b - synaptotagmin viib, cacng2a - calcium channel, voltage-dependent, gamma subunit 2a, stx1b - syntaxin 1b, heatr5b - heat repeat containing 5b, rab11fip3 - rab11 family interacting protein 3 (class ii), usp33 - ubiquitin specific peptidase 33, synj1 - synaptojanin 1, syt6a - synaptotagmin via, rims3 - regulating synaptic membrane exocytosis 3, arrb1 - arrestin, beta 1, snap25b - synaptosome-associated protein 25b, cltca - clathrin, heavy polypeptide a (hc), mapk8ip3 - mitogen-activated protein kinase 8 interacting protein 3, picalmb - phosphatidylinositol binding clathrin assembly protein b, vamp2 - vesicle-associated membrane protein 2, kif1a - kinesin family member 1a, dnajc6 - dnaj (hsp40) homolog, subfamily c, member 6, nlgn1 - neuroligin 1, kif5c - kinesin family member 5c, si:dkey-102f14.5 - si:dkey-102f14.5, dchs1b - dachsous 1b (drosophila), pik3r4 - phosphoinositide-3-kinase, regulatory subunit 4, grip1 - glutamate receptor interacting protein 1]
GO:0050773	regulation of dendrite development	2.03e-05	0.00137	4.84	11599	21	1255	11	[nedd4l - neural precursor cell expressed, developmentally down-regulated 4-like, shank3b - sh3 and multiple ankyrin repeat domains 3b, gsk3aa - glycogen synthase kinase 3 alpha a, gsk3b - glycogen synthase kinase 3 beta, hecw1 - hect, c2 and ww domain containing e3 ubiquitin protein ligase 1, hecw2a - hect, c2 and ww domain containing e3 ubiquitin protein ligase 2a, pacsin1a - protein kinase c and casein kinase substrate in neurons 1a, shank2 - sh3 and multiple ankyrin repeat domains 2, cdkl5 - cyclin-dependent kinase-like 5, LOC555294 - signal-induced proliferation-associated 1-like protein 2-like, sipa1l1 - signal-induced proliferation-associated 1 like 1]
GO:0060079	excitatory postsynaptic potential	2.5e-05	0.00167	14.48	11599	7	572	5	[grin2da - glutamate receptor, ionotropic, n-methyl d-aspartate 2d, a, grin2aa - glutamate receptor, ionotropic, n-methyl d-aspartate 2a, a, LOC100333648 - glutamate receptor ionotropic, nmda 2c-like, grin2ab - glutamate receptor, ionotropic, n-methyl d-aspartate 2a, b, LOC559976 - glutamate [nmda] receptor subunit epsilon-2-like]
GO:0045666	positive regulation of neuron differentiation	2.53e-05	0.00168	3.33	11599	53	1182	18	[si:dkey-164k14.1 - si:dkey-164k14.1, ntrk3b - neurotrophic tyrosine kinase, receptor, type 3b, plxna3 - plexin a3, ntrk3a - neurotrophic tyrosine kinase, receptor, type 3a, brinp2 - bone morphogenic protein/retinoic acid inducible neural-specific 2, tcf3a - transcription factor 3a, plxna4 - plexin a4, plxnb1a - plexin b1a, nadl1.2 - neural adhesion molecule l1.2, cdkl5 - cyclin-dependent kinase-like 5, slit1a - slit homolog 1a (drosophila), shank3b - sh3 and multiple ankyrin repeat domains 3b, fam5ca - family with sequence similarity 5, member ca, nadl1.1 - neural adhesion molecule l1.1, plxnb1b - plexin b1b, pacsin1a - protein kinase c and casein kinase substrate in neurons 1a, shank2 - sh3 and multiple ankyrin repeat domains 2, LOC100334375 - deleted in bladder cancer protein 1 homolog]
GO:0007158	neuron cell-cell adhesion	2.55e-05	0.00167	15.29	11599	8	474	5	[nlgn3b - neuroligin 3b, nlgn2b - neuroligin 2b, nlgn1 - neuroligin 1, nlgn4a - neuroligin 4a, nlgn2a - neuroligin 2a]
GO:0006793	phosphorus metabolic process	2.64e-05	0.00172	1.45	11599	1024	1100	141	[fer - fer (fps/fes related) tyrosine kinase, ppp2r5d - protein phosphatase 2, regulatory subunit b', delta, ptpn11b - protein tyrosine phosphatase, non-receptor type 11, b, camkvb - cam kinase-like vesicle-associated b, LOC100536336 - serine/threonine-protein kinase nim1-like, ptprsa - protein tyrosine phosphatase, receptor type, s, a, ksr2 - kinase suppressor of ras 2, ptprna - protein tyrosine phosphatase, receptor type, na, LOC798487 - cell division protein kinase 17, prkd1 - protein kinase d1, ckbb - creatine kinase, brain b, nnt - nicotinamide nucleotide transhydrogenase, tab3 - tgf-beta activated kinase 1/map3k7 binding protein 3, ca16b - carbonic anhydrase xvi b, gsk3aa - glycogen synthase kinase 3 alpha a, cdk5r1b - cyclin-dependent kinase 5, regulatory subunit 1b (p35), abl2 - v-abl abelson murine leukemia viral oncogene homolog 2, dclk1a - doublecortin-like kinase 1a, si:dkey-12h9.11 - si:dkey-12h9.11, camk2b1 - calcium/calmodulin-dependent protein kinase (cam kinase) ii beta 1, ptprdb - protein tyrosine phosphatase, receptor type, d, b, mtor - mechanistic target of rapamycin (serine/threonine kinase), ip6k1 - inositol hexakisphosphate kinase 1, prkcea - protein kinase c, epsilon a, smg1 - pi-3-kinase-related kinase smg-1, ppp2r2c - protein phosphatase 2 (formerly 2a), regulatory subunit b, gamma isoform, hgs - hepatocyte growth factor-regulated tyrosine kinase substrate, LOC100329792 - citron rho-interacting kinase-like, ntrk3a - neurotrophic tyrosine kinase, receptor, type 3a, speg - speg complex locus, acvr2aa - activin a receptor, type iiaa, pfkpa - phosphofructokinase, platelet a, camk2d2 - calcium/calmodulin-dependent protein kinase (cam kinase) ii delta 2, akt2 - v-akt murine thymoma viral oncogene homolog 2, epha4a - eph receptor a4a, cdk5r1a - cyclin-dependent kinase 5, regulatory subunit 1a (p35), LOC565173 - ribosomal protein s6 kinase alpha-5-like, epha4b - eph receptor a4b, prkcba - protein kinase c, beta a, pip4k2ab - phosphatidylinositol-5-phosphate 4-kinase, type ii, alpha b, map3k10 - mitogen-activated protein kinase kinase kinase 10, ptenb - phosphatase and tensin homolog b, ptpn5 - protein tyrosine phosphatase, non-receptor type 5, si:ch211-45c16.2 - si:ch211-45c16.2, sgk494b - uncharacterized serine/threonine-protein kinase sgk494b, pdxkb - pyridoxal (pyridoxine, vitamin b6) kinase b, atcayb - ataxia, cerebellar, cayman type b, si:ch211-255p10.4 - si:ch211-255p10.4, eno2 - enolase 2, ephb2 - eph receptor b2, si:ch211-89p3.3 - si:ch211-89p3.3, LOC570106 - 6-phosphofructokinase, liver type-like, LOC100000665 - dual specificity protein phosphatase 3-like, gc2 - guanylyl cyclase 2, ampd2 - adenosine monophosphate deaminase 2 (isoform l), ret - ret proto-oncogene receptor tyrosine kinase, gc3 - guanylyl cyclase 3, bcr - breakpoint cluster region, runx1t1 - runt-related transcription factor 1; translocated to, 1 (cyclin d-related), cdk6 - cyclin-dependent kinase 6, ulk1b - unc-51-like kinase 1b (c. elegans), LOC564666 - serine/threonine-protein kinase lmtk2-like, ppip5k1 - diphosphoinositol pentakisphosphate kinase 1, ptpn4b - protein tyrosine phosphatase, non-receptor type 4, b, LOC556172 - serine/threonine-protein kinase tao2-like, synj1 - synaptojanin 1, akt3 - v-akt murine thymoma viral oncogene homolog 3 (protein kinase b, gamma), ntrk3b - neurotrophic tyrosine kinase, receptor, type 3b, si:ch211-113e8.3 - si:ch211-113e8.3, bmpr2a - bone morphogenetic protein receptor, type ii a (serine/threonine kinase), LOC566479 - novel protein similar to h.sapiens plch1, phospholipase c, eta 1 (plch1), pi4kab - phosphatidylinositol 4-kinase, catalytic, alpha b, cdkl5 - cyclin-dependent kinase-like 5, zgc:158659 - zgc:158659, camk1db - calcium/calmodulin-dependent protein kinase 1db, nlk2 - nemo like kinase, type 2, mapk8b - mitogen-activated protein kinase 8b, camk2a - calcium/calmodulin-dependent protein kinase (cam kinase) ii alpha, cdc42bpb - cdc42 binding protein kinase beta (dmpk-like), pdk3a - pyruvate dehydrogenase kinase, isozyme 3a, pik3r4 - phosphoinositide-3-kinase, regulatory subunit 4, nmnat2 - nicotinamide nucleotide adenylyltransferase 2, erbb4a - v-erb-a erythroblastic leukemia viral oncogene homolog 4a (avian), ppp2r2a - protein phosphatase 2, regulatory subunit b, alpha, alk - anaplastic lymphoma kinase (ki-1), braf - v-raf murine sarcoma viral oncogene homolog b1, prkcz - protein kinase c, zeta, socs7 - suppressor of cytokine signaling 7, mapk3 - mitogen-activated protein kinase 3, LOC561737 - phosphatidylinositol 4,5-bisphosphate 3-kinase catalytic subunit alpha isoform-like, si:dkey-174l22.2 - si:dkey-174l22.2, mtmr7b - myotubularin related protein 7b, pip5k1ca - phosphatidylinositol-4-phosphate 5-kinase, type i, gamma a, adcy8 - adenylate cyclase 8 (brain), dyrk1b - dual-specificity tyrosine-(y)-phosphorylation regulated kinase 1b, aldocb - aldolase c, fructose-bisphosphate, b, atp6v1ba - atpase, h+ transporting, lysosomal, v1 subunit b, member a, sik2a - salt-inducible kinase 2a, epha6 - eph receptor a6, LOC100004576 - serine/threonine-protein kinase tao1-like, ptprua - protein tyrosine phosphatase, receptor type, u, a, LOC557524 - serine/threonine-protein kinase sbk1-like, ssh1b - slingshot homolog 1b (drosophila), dolk - dolichol kinase, camk1da - calcium/calmodulin-dependent protein kinase 1da, hipk2 - homeodomain interacting protein kinase 2, mapk1 - mitogen-activated protein kinase 1, si:dkey-175m17.7 - si:dkey-175m17.7, hipk1 - homeodomain interacting protein kinase 1, LOC100331590 - tau-tubulin kinase 2-like, stk38l - serine/threonine kinase 38 like, LOC570173 - lipid phosphate phosphatase-related protein type 3-like, ptpn23a - protein tyrosine phosphatase, non-receptor type 23, a, prkcbb - protein kinase c, beta b, hk1 - hexokinase 1, pak2b - p21 (cdkn1a)-activated kinase 2b, ek1 - eph-like kinase 1, LOC100535762 - microtubule-associated serine/threonine-protein kinase 3-like, ephb3a - eph receptor b3a, ttc7b - tetratricopeptide repeat domain 7b, csnk1e - casein kinase 1, epsilon, LOC796144 - microtubule-associated serine/threonine-protein kinase 1-like, nudt14 - nudix (nucleoside diphosphate linked moiety x)-type motif 14, socs5b - suppressor of cytokine signaling 5b, adcy2a - adenylate cyclase 2a, ephb2b - eph receptor b2b, gsk3b - glycogen synthase kinase 3 beta, si:dkey-31m14.7 - si:dkey-31m14.7, cdk15 - cyclin-dependent kinase 15, si:dkey-158b13.2 - si:dkey-158b13.2, camk2g1 - calcium/calmodulin-dependent protein kinase (cam kinase) ii gamma 1, ptpn9a - protein tyrosine phosphatase, non-receptor type 9, a, LOC558390 - serine/threonine-protein kinase brsk2-like, atp5a1 - atp synthase, h+ transporting, mitochondrial f1 complex, alpha subunit 1, cardiac muscle, mapk9 - mitogen-activated protein kinase 9, caskb - calcium/calmodulin-dependent serine protein kinase b, dusp8a - dual specificity phosphatase 8a, gapdhs - glyceraldehyde-3-phosphate dehydrogenase, spermatogenic, pi4kaa - phosphatidylinositol 4-kinase, catalytic, alpha a, map2k4a - mitogen-activated protein kinase kinase 4a, cdk16 - cyclin-dependent kinase 16]
GO:0098700	neurotransmitter loading into synaptic vesicle	2.7e-05	0.00174	22.86	11599	5	406	4	[slc32a1 - solute carrier family 32 (gaba vesicular transporter), member 1, slc17a6b - solute carrier family 17 (sodium-dependent inorganic phosphate cotransporter), member 6b, LOC100331980 - vesicular glutamate transporter 1-like, slc17a6a - solute carrier family 17 (sodium-dependent inorganic phosphate cotransporter), member 6a]
GO:2000311	regulation of AMPA receptor activity	3.48e-05	0.00223	8.27	11599	7	1202	6	[shank3b - sh3 and multiple ankyrin repeat domains 3b, shisa7 - shisa homolog 7 (xenopus laevis), cacng3b - calcium channel, voltage-dependent, gamma subunit 3b, cacng2a - calcium channel, voltage-dependent, gamma subunit 2a, cacng8a - calcium channel, voltage-dependent, gamma subunit 8a, shank2 - sh3 and multiple ankyrin repeat domains 2]
GO:1904062	regulation of cation transmembrane transport	3.84e-05	0.00244	3.34	11599	47	1255	17	[cacnb1 - calcium channel, voltage-dependent, beta 1 subunit, ap1b1 - adaptor-related protein complex 1, beta 1 subunit, shisa7 - shisa homolog 7 (xenopus laevis), cacnb2b - calcium channel, voltage-dependent, beta 2b, cacnb4b - calcium channel, voltage-dependent, beta 4b subunit, rc3 - rabconnectin 3, cacng8a - calcium channel, voltage-dependent, gamma subunit 8a, shank3b - sh3 and multiple ankyrin repeat domains 3b, nedd4l - neural precursor cell expressed, developmentally down-regulated 4-like, scn1ba - sodium channel, voltage-gated, type i, beta a, cacng3b - calcium channel, voltage-dependent, gamma subunit 3b, cacng2a - calcium channel, voltage-dependent, gamma subunit 2a, cacnb4a - calcium channel, voltage-dependent, beta 4a subunit, hecw2a - hect, c2 and ww domain containing e3 ubiquitin protein ligase 2a, hecw1 - hect, c2 and ww domain containing e3 ubiquitin protein ligase 1, shank2 - sh3 and multiple ankyrin repeat domains 2, drd4-rs - dopamine receptor d4 related sequence]
GO:0051932	synaptic transmission, GABAergic	3.95e-05	0.00249	11.72	11599	6	825	5	[zgc:110204 - zgc:110204, gabra5 - gamma-aminobutyric acid (gaba) a receptor, alpha 5, gabra6a - gamma-aminobutyric acid (gaba) a receptor, alpha 6a, gabrg2 - gamma-aminobutyric acid (gaba) a receptor, gamma 2, gabra1 - gamma-aminobutyric acid (gaba) a receptor, alpha 1]
GO:2001023	regulation of response to drug	4.58e-05	0.00286	5.49	11599	16	1189	9	[syt10 - synaptotagmin x, syt4 - synaptotagmin iv, syt11b - synaptotagmin xib, syt13 - synaptotagmin xiii, syt2a - synaptotagmin iia, syt1a - synaptotagmin ia, drd4-rs - dopamine receptor d4 related sequence, syt7b - synaptotagmin viib, syt6a - synaptotagmin via]
GO:0014059	regulation of dopamine secretion	4.58e-05	0.00284	5.49	11599	16	1189	9	[syt10 - synaptotagmin x, syt4 - synaptotagmin iv, syt11b - synaptotagmin xib, syt13 - synaptotagmin xiii, syt2a - synaptotagmin iia, syt1a - synaptotagmin ia, drd4-rs - dopamine receptor d4 related sequence, syt7b - synaptotagmin viib, syt6a - synaptotagmin via]
GO:0048731	system development	4.98e-05	0.00306	1.87	11599	369	890	53	[alk - anaplastic lymphoma kinase (ki-1), pax2a - paired box gene 2a, olfm1a - olfactomedin 1a, chd8 - chromodomain helicase dna binding protein 8, gfra3 - gdnf family receptor alpha 3, dscamb - down syndrome cell adhesion molecule b, appb - amyloid beta (a4) precursor protein b, sulf2l - sulfatase 2, like, LOC564916 - gdnf family receptor alpha-2-like, jhdm1da - jumonji c domain containing histone demethylase 1 homolog da (s. cerevisiae), dpysl5b - dihydropyrimidinase-like 5b, atp1a1a.1 - atpase, na+/k+ transporting, alpha 1a polypeptide, tandem duplicate 1, crb2a - crumbs homolog 2a, atp1a3b - atpase, na+/k+ transporting, alpha 3b polypeptide, ntrk3a - neurotrophic tyrosine kinase, receptor, type 3a, dicer1 - dicer1, dcr-1 homolog (drosophila), meis3 - myeloid ecotropic viral integration site 3, neurla - neuralized homolog a (drosophila), speg - speg complex locus, sim1a - single-minded homolog 1a (drosophila), tbx3a - t-box 3a, dscama - down syndrome cell adhesion molecule a, cdh4 - cadherin 4, retinal, tbx2a - t-box gene 2a, mmp16b - matrix metallopeptidase 16b (membrane-inserted), ppfia3 - protein tyrosine phosphatase, receptor type, f polypeptide (ptprf), interacting protein (liprin), alpha 3, phactr4b - phosphatase and actin regulator 4b, ptenb - phosphatase and tensin homolog b, nipblb - nipped-b homolog b (drosophila), hdac9b - histone deacetylase 9b, sox9a - sry-box containing gene 9a, LOC100334106 - iq motif and sec7 domain-containing protein 1-like, ephb3a - eph receptor b3a, si:ch211-216l23.1 - si:ch211-216l23.1, wu:fk08b02 - wu:fk08b02, ret - ret proto-oncogene receptor tyrosine kinase, kidins220b - kinase d-interacting substrate of 220b, nadl1.1 - neural adhesion molecule l1.1, kat6a - k(lysine) acetyltransferase 6a, nfasca - neurofascin homolog (chicken) a, adarb1a - adenosine deaminase, rna-specific, b1a, ntrk3b - neurotrophic tyrosine kinase, receptor, type 3b, crmp1 - collapsin response mediator protein 1, vax1 - ventral anterior homeobox 1, bmpr2a - bone morphogenetic protein receptor, type ii a (serine/threonine kinase), med23 - mediator complex subunit 23, nrp2b - neuropilin 2b, LOC559101 - novel protein similar to vertebrate ectodermal-neural cortex (with btb-like domain) (enc1), apc - adenomatosis polyposis coli, LOC100148736 - iq motif and sec7 domain-containing protein 1-like, fgf14 - fibroblast growth factor 14, rbfox1 - rna binding protein, fox-1 homolog (c. elegans) 1, rerea - arginine-glutamic acid dipeptide (re) repeats a]
GO:0051966	regulation of synaptic transmission, glutamatergic	5.34e-05	0.00326	6.03	11599	13	1183	8	[shank3b - sh3 and multiple ankyrin repeat domains 3b, grm4 - glutamate receptor, metabotropic 4, grm2a - glutamate receptor, metabotropic 2a, grm7 - glutamate receptor, metabotropic 7, grm1a - glutamate receptor, metabotropic 1a, grm3 - glutamate receptor, metabotropic 3, drd4-rs - dopamine receptor d4 related sequence, shank2 - sh3 and multiple ankyrin repeat domains 2]
GO:0051128	regulation of cellular component organization	5.97e-05	0.00361	1.61	11599	521	1161	84	[map1b - microtubule-associated protein 1b, plxna4 - plexin a4, si:dkey-193b15.3 - si:dkey-193b15.3, camsap1b - calmodulin regulated spectrin-associated protein 1b, phf2 - phd finger protein 2, hip1 - huntingtin interacting protein 1, gsk3aa - glycogen synthase kinase 3 alpha a, cnot1 - ccr4-not transcription complex, subunit 1, lrrc4b - leucine rich repeat containing 4b, plxnb1b - plexin b1b, clstn1 - calsyntenin 1, zgc:172116 - zgc:172116, hecw2a - hect, c2 and ww domain containing e3 ubiquitin protein ligase 2a, pacsin1a - protein kinase c and casein kinase substrate in neurons 1a, LOC561737 - phosphatidylinositol 4,5-bisphosphate 3-kinase catalytic subunit alpha isoform-like, shank2 - sh3 and multiple ankyrin repeat domains 2, dpysl2b - dihydropyrimidinase-like 2b, hmbox1a - homeobox containing 1a, ubr5 - ubiquitin protein ligase e3 component n-recognin 5, LOC100334879 - microtubule-associated protein 6-like, ctnna2 - catenin (cadherin-associated protein), alpha 2, ncaldb - neurocalcin delta b, zswim5 - zinc finger, swim-type containing 5, ntrk3a - neurotrophic tyrosine kinase, receptor, type 3a, rc3 - rabconnectin 3, brwd1 - bromodomain and wd repeat domain containing 1, atxn2 - ataxin 2, camsap1a - calmodulin regulated spectrin-associated protein 1a, meis3 - myeloid ecotropic viral integration site 3, LOC562940 - pleckstrin homology domain-containing family o member 1-like, ylpm1 - ylp motif containing 1, mapre3a - microtubule-associated protein, rp/eb family, member 3a, zswim8 - zinc finger, swim-type containing 8, mycbp2 - myc binding protein 2, fmnl2b - formin-like 2b, plxnb1a - plexin b1a, nadl1.2 - neural adhesion molecule l1.2, add2 - adducin 2 (beta), epha4a - eph receptor a4a, epha4b - eph receptor a4b, tbc1d12b - tbc1 domain family, member 12b, si:dkey-32e23.4 - si:dkey-32e23.4, kat2b - k(lysine) acetyltransferase 2b, sema6dl - sema domain, transmembrane domain (tm), and cytoplasmic domain, (semaphorin) 6d, like, nipblb - nipped-b homolog b (drosophila), clstn3 - calsyntenin 3, camsap2 - calmodulin regulated spectrin-associated protein family, member 2, si:dkey-164k14.1 - si:dkey-164k14.1, pvrl1a - poliovirus receptor-related 1a, plxna3 - plexin a3, ek1 - eph-like kinase 1, robo2 - roundabout homolog 2, ephb3a - eph receptor b3a, clasp2 - cytoplasmic linker associated protein 2, si:ch211-173p18.3 - si:ch211-173p18.3, add3b - adducin 3 (gamma) b, nadl1.1 - neural adhesion molecule l1.1, lrrc4ba - leucine rich repeat containing 4ba, LOC557062 - formin-like protein 1-like, hecw1 - hect, c2 and ww domain containing e3 ubiquitin protein ligase 1, gsk3b - glycogen synthase kinase 3 beta, si:ch211-168n16.1 - si:ch211-168n16.1, sema6e - sema domain, transmembrane domain (tm), and cytoplasmic domain, (semaphorin) 6e, LOC555294 - signal-induced proliferation-associated 1-like protein 2-like, fmn2b - formin 2b, arhgef11 - rho guanine nucleotide exchange factor (gef) 11, map1aa - microtubule-associated protein 1aa, ntrk3b - neurotrophic tyrosine kinase, receptor, type 3b, vax1 - ventral anterior homeobox 1, si:ch211-113e8.3 - si:ch211-113e8.3, LOC567649 - rho guanine nucleotide exchange factor 10-like protein-like, cdkl5 - cyclin-dependent kinase-like 5, sipa1l1 - signal-induced proliferation-associated 1 like 1, smg7 - smg-7 homolog, nonsense mediated mrna decay factor (c. elegans), slit1a - slit homolog 1a (drosophila), rictor - rptor independent companion of mtor, complex 2, shank3b - sh3 and multiple ankyrin repeat domains 3b, setdb1a - set domain, bifurcated 1a, si:dkeyp-117h8.2 - si:dkeyp-117h8.2, apc - adenomatosis polyposis coli, git2a - g protein-coupled receptor kinase interactor 2a, slit2 - slit (drosophila) homolog 2, rerea - arginine-glutamic acid dipeptide (re) repeats a, LOC557383 - protein bicaudal d homolog 2-like]
GO:0010976	positive regulation of neuron projection development	6.38e-05	0.00383	3.74	11599	38	1144	14	[si:dkey-164k14.1 - si:dkey-164k14.1, plxna3 - plexin a3, ntrk3b - neurotrophic tyrosine kinase, receptor, type 3b, ntrk3a - neurotrophic tyrosine kinase, receptor, type 3a, plxna4 - plexin a4, plxnb1a - plexin b1a, nadl1.2 - neural adhesion molecule l1.2, cdkl5 - cyclin-dependent kinase-like 5, slit1a - slit homolog 1a (drosophila), shank3b - sh3 and multiple ankyrin repeat domains 3b, nadl1.1 - neural adhesion molecule l1.1, plxnb1b - plexin b1b, shank2 - sh3 and multiple ankyrin repeat domains 2, pacsin1a - protein kinase c and casein kinase substrate in neurons 1a]
GO:0006464	cellular protein modification process	6.72e-05	0.004	1.39	11599	1239	1100	163	[fer - fer (fps/fes related) tyrosine kinase, ppp2r5d - protein phosphatase 2, regulatory subunit b', delta, ptpn11b - protein tyrosine phosphatase, non-receptor type 11, b, camkvb - cam kinase-like vesicle-associated b, LOC100536336 - serine/threonine-protein kinase nim1-like, ptprsa - protein tyrosine phosphatase, receptor type, s, a, ksr2 - kinase suppressor of ras 2, ptprna - protein tyrosine phosphatase, receptor type, na, prkd1 - protein kinase d1, LOC798487 - cell division protein kinase 17, ca16b - carbonic anhydrase xvi b, tmem5 - transmembrane protein 5, gsk3aa - glycogen synthase kinase 3 alpha a, abl2 - v-abl abelson murine leukemia viral oncogene homolog 2, LOC100537347 - inactive ubiquitin carboxyl-terminal hydrolase 53-like, hecw2a - hect, c2 and ww domain containing e3 ubiquitin protein ligase 2a, dclk1a - doublecortin-like kinase 1a, si:dkey-12h9.11 - si:dkey-12h9.11, camk2b1 - calcium/calmodulin-dependent protein kinase (cam kinase) ii beta 1, usp31 - ubiquitin specific peptidase 31, ptprdb - protein tyrosine phosphatase, receptor type, d, b, prkcea - protein kinase c, epsilon a, ppp2r2c - protein phosphatase 2 (formerly 2a), regulatory subunit b, gamma isoform, LOC100333333 - alpha-1,3-mannosyl-glycoprotein 4-beta-n-acetylglucosaminyltransferase c-like, LOC100329792 - citron rho-interacting kinase-like, ntrk3a - neurotrophic tyrosine kinase, receptor, type 3a, LOC567794 - putative polypeptide n-acetylgalactosaminyltransferase-like protein 3-like, usp54a - ubiquitin specific peptidase 54a, speg - speg complex locus, acvr2aa - activin a receptor, type iiaa, mycbp2 - myc binding protein 2, camk2d2 - calcium/calmodulin-dependent protein kinase (cam kinase) ii delta 2, akt2 - v-akt murine thymoma viral oncogene homolog 2, epha4a - eph receptor a4a, itch - itchy e3 ubiquitin protein ligase homolog (mouse), st6gal1 - st6 beta-galactosamide alpha-2,6-sialyltranferase 1, LOC565173 - ribosomal protein s6 kinase alpha-5-like, epha4b - eph receptor a4b, prkcba - protein kinase c, beta a, map3k10 - mitogen-activated protein kinase kinase kinase 10, parp6a - poly (adp-ribose) polymerase family, member 6a, kat2b - k(lysine) acetyltransferase 2b, b3gat1 - beta-1,3-glucuronyltransferase 1 (glucuronosyltransferase p), ptpn5 - protein tyrosine phosphatase, non-receptor type 5, si:ch211-45c16.2 - si:ch211-45c16.2, sgk494b - uncharacterized serine/threonine-protein kinase sgk494b, si:ch211-255p10.4 - si:ch211-255p10.4, ephb2 - eph receptor b2, si:ch211-89p3.3 - si:ch211-89p3.3, LOC100000665 - dual specificity protein phosphatase 3-like, gc2 - guanylyl cyclase 2, ret - ret proto-oncogene receptor tyrosine kinase, gc3 - guanylyl cyclase 3, bcr - breakpoint cluster region, runx1t1 - runt-related transcription factor 1; translocated to, 1 (cyclin d-related), ubr3 - ubiquitin protein ligase e3 component n-recognin 3, cdk6 - cyclin-dependent kinase 6, LOC564666 - serine/threonine-protein kinase lmtk2-like, ulk1b - unc-51-like kinase 1b (c. elegans), ptpn4b - protein tyrosine phosphatase, non-receptor type 4, b, kat6a - k(lysine) acetyltransferase 6a, large - like-glycosyltransferase, LOC556172 - serine/threonine-protein kinase tao2-like, usp33 - ubiquitin specific peptidase 33, man2a2 - mannosidase, alpha, class 2a, member 2, trim3b - tripartite motif-containing 3b, akt3 - v-akt murine thymoma viral oncogene homolog 3 (protein kinase b, gamma), trim2b - tripartite motif-containing 2b, trim2a - tripartite motif-containing 2a, ntrk3b - neurotrophic tyrosine kinase, receptor, type 3b, si:ch211-113e8.3 - si:ch211-113e8.3, bmpr2a - bone morphogenetic protein receptor, type ii a (serine/threonine kinase), rnf157 - ring finger protein 157, agbl5 - atp/gtp binding protein-like 5, zdhhc9 - zinc finger, dhhc-type containing 9, cdkl5 - cyclin-dependent kinase-like 5, ttll7 - tubulin tyrosine ligase-like family, member 7, camk1db - calcium/calmodulin-dependent protein kinase 1db, nlk2 - nemo like kinase, type 2, mapk8b - mitogen-activated protein kinase 8b, camk2a - calcium/calmodulin-dependent protein kinase (cam kinase) ii alpha, cdc42bpb - cdc42 binding protein kinase beta (dmpk-like), sin3ab - sin3 homolog a, transcription regulator (yeast) b, prmt8b - protein arginine methyltransferase 8b, gtdc2 - glycosyltransferase-like domain containing 2, pik3r4 - phosphoinositide-3-kinase, regulatory subunit 4, galnt9 - udp-n-acetyl-alpha-d-galactosamine:polypeptide n-acetylgalactosaminyltransferase 9 (galnac-t9), erbb4a - v-erb-a erythroblastic leukemia viral oncogene homolog 4a (avian), ppp2r2a - protein phosphatase 2, regulatory subunit b, alpha, alk - anaplastic lymphoma kinase (ki-1), trim33 - tripartite motif-containing 33, parp8 - poly (adp-ribose) polymerase family, member 8, braf - v-raf murine sarcoma viral oncogene homolog b1, LOC100000886 - putative palmitoyltransferase zdhhc22-like, zmiz1a - zinc finger, miz-type containing 1a, LOC557486 - histone deacetylase 5-like, jhdm1da - jumonji c domain containing histone demethylase 1 homolog da (s. cerevisiae), prkcz - protein kinase c, zeta, socs7 - suppressor of cytokine signaling 7, LOC100331714 - alpha-(1,6)-fucosyltransferase-like, mapk3 - mitogen-activated protein kinase 3, si:dkey-174l22.2 - si:dkey-174l22.2, ubr5 - ubiquitin protein ligase e3 component n-recognin 5, ehmt1b - euchromatic histone-lysine n-methyltransferase 1b, setd2 - set domain containing 2, dyrk1b - dual-specificity tyrosine-(y)-phosphorylation regulated kinase 1b, sik2a - salt-inducible kinase 2a, LOC557524 - serine/threonine-protein kinase sbk1-like, epha6 - eph receptor a6, LOC100004576 - serine/threonine-protein kinase tao1-like, ptprua - protein tyrosine phosphatase, receptor type, u, a, ssh1b - slingshot homolog 1b (drosophila), dot1l - dot1-like, histone h3 methyltransferase (s. cerevisiae), camk1da - calcium/calmodulin-dependent protein kinase 1da, hipk2 - homeodomain interacting protein kinase 2, usp20 - ubiquitin specific protease 20, mapk1 - mitogen-activated protein kinase 1, si:dkey-175m17.7 - si:dkey-175m17.7, LOC100331590 - tau-tubulin kinase 2-like, hipk1 - homeodomain interacting protein kinase 1, kdm6bb - lysine (k)-specific demethylase 6b, b, stk38l - serine/threonine kinase 38 like, ptpn23a - protein tyrosine phosphatase, non-receptor type 23, a, prkcbb - protein kinase c, beta b, rho - rhodopsin, mgat4a - mannosyl (alpha-1,3-)-glycoprotein beta-1,4-n-acetylglucosaminyltransferase, isozyme a, pak2b - p21 (cdkn1a)-activated kinase 2b, LOC569055 - ccr4-not transcription complex subunit 4-like, st6galnac3 - st6 (alpha-n-acetyl-neuraminyl-2,3-beta-galactosyl-1,3)-n-acetylgalactosaminide alpha-2,6-sialyltransferase 3, ek1 - eph-like kinase 1, LOC100535762 - microtubule-associated serine/threonine-protein kinase 3-like, suv420h2 - suppressor of variegation 4-20 homolog 2 (drosophila), ephb3a - eph receptor b3a, ttl - tubulin tyrosine ligase, csnk1e - casein kinase 1, epsilon, LOC796144 - microtubule-associated serine/threonine-protein kinase 1-like, socs5b - suppressor of cytokine signaling 5b, sin3aa - sin3 homolog a, transcription regulator (yeast) a, ephb2b - eph receptor b2b, gsk3b - glycogen synthase kinase 3 beta, hecw1 - hect, c2 and ww domain containing e3 ubiquitin protein ligase 1, si:dkey-31m14.7 - si:dkey-31m14.7, rnf19b - ring finger protein 19b, cdk15 - cyclin-dependent kinase 15, si:dkey-158b13.2 - si:dkey-158b13.2, setd1ba - set domain containing 1b, a, opn4.1 - opsin 4.1, st8sia5 - st8 alpha-n-acetyl-neuraminide alpha-2,8-sialyltransferase 5, camk2g1 - calcium/calmodulin-dependent protein kinase (cam kinase) ii gamma 1, ptpn9a - protein tyrosine phosphatase, non-receptor type 9, a, rnf144ab - ring finger protein 144ab, LOC558390 - serine/threonine-protein kinase brsk2-like, zgc:194170 - zgc:194170, mapk9 - mitogen-activated protein kinase 9, caskb - calcium/calmodulin-dependent serine protein kinase b, dusp8a - dual specificity phosphatase 8a, LOC570359 - uncharacterized loc570359, hectd1 - hect domain containing 1, atxn7l3 - ataxin 7-like 3, map2k4a - mitogen-activated protein kinase kinase 4a, cdk16 - cyclin-dependent kinase 16, si:dkey-204n14.2 - si:dkey-204n14.2, zdhhc8b - zinc finger, dhhc-type containing 8b]
GO:0036211	protein modification process	6.72e-05	0.00397	1.39	11599	1239	1100	163	[fer - fer (fps/fes related) tyrosine kinase, ppp2r5d - protein phosphatase 2, regulatory subunit b', delta, ptpn11b - protein tyrosine phosphatase, non-receptor type 11, b, camkvb - cam kinase-like vesicle-associated b, LOC100536336 - serine/threonine-protein kinase nim1-like, ptprsa - protein tyrosine phosphatase, receptor type, s, a, ksr2 - kinase suppressor of ras 2, ptprna - protein tyrosine phosphatase, receptor type, na, prkd1 - protein kinase d1, LOC798487 - cell division protein kinase 17, ca16b - carbonic anhydrase xvi b, tmem5 - transmembrane protein 5, gsk3aa - glycogen synthase kinase 3 alpha a, abl2 - v-abl abelson murine leukemia viral oncogene homolog 2, LOC100537347 - inactive ubiquitin carboxyl-terminal hydrolase 53-like, hecw2a - hect, c2 and ww domain containing e3 ubiquitin protein ligase 2a, dclk1a - doublecortin-like kinase 1a, camk2b1 - calcium/calmodulin-dependent protein kinase (cam kinase) ii beta 1, si:dkey-12h9.11 - si:dkey-12h9.11, usp31 - ubiquitin specific peptidase 31, ptprdb - protein tyrosine phosphatase, receptor type, d, b, prkcea - protein kinase c, epsilon a, ppp2r2c - protein phosphatase 2 (formerly 2a), regulatory subunit b, gamma isoform, LOC100333333 - alpha-1,3-mannosyl-glycoprotein 4-beta-n-acetylglucosaminyltransferase c-like, LOC100329792 - citron rho-interacting kinase-like, ntrk3a - neurotrophic tyrosine kinase, receptor, type 3a, LOC567794 - putative polypeptide n-acetylgalactosaminyltransferase-like protein 3-like, usp54a - ubiquitin specific peptidase 54a, speg - speg complex locus, acvr2aa - activin a receptor, type iiaa, mycbp2 - myc binding protein 2, camk2d2 - calcium/calmodulin-dependent protein kinase (cam kinase) ii delta 2, akt2 - v-akt murine thymoma viral oncogene homolog 2, epha4a - eph receptor a4a, itch - itchy e3 ubiquitin protein ligase homolog (mouse), st6gal1 - st6 beta-galactosamide alpha-2,6-sialyltranferase 1, LOC565173 - ribosomal protein s6 kinase alpha-5-like, epha4b - eph receptor a4b, prkcba - protein kinase c, beta a, map3k10 - mitogen-activated protein kinase kinase kinase 10, parp6a - poly (adp-ribose) polymerase family, member 6a, kat2b - k(lysine) acetyltransferase 2b, b3gat1 - beta-1,3-glucuronyltransferase 1 (glucuronosyltransferase p), ptpn5 - protein tyrosine phosphatase, non-receptor type 5, si:ch211-45c16.2 - si:ch211-45c16.2, sgk494b - uncharacterized serine/threonine-protein kinase sgk494b, si:ch211-255p10.4 - si:ch211-255p10.4, ephb2 - eph receptor b2, si:ch211-89p3.3 - si:ch211-89p3.3, LOC100000665 - dual specificity protein phosphatase 3-like, gc2 - guanylyl cyclase 2, ret - ret proto-oncogene receptor tyrosine kinase, gc3 - guanylyl cyclase 3, bcr - breakpoint cluster region, runx1t1 - runt-related transcription factor 1; translocated to, 1 (cyclin d-related), cdk6 - cyclin-dependent kinase 6, ubr3 - ubiquitin protein ligase e3 component n-recognin 3, LOC564666 - serine/threonine-protein kinase lmtk2-like, ulk1b - unc-51-like kinase 1b (c. elegans), ptpn4b - protein tyrosine phosphatase, non-receptor type 4, b, kat6a - k(lysine) acetyltransferase 6a, large - like-glycosyltransferase, LOC556172 - serine/threonine-protein kinase tao2-like, usp33 - ubiquitin specific peptidase 33, man2a2 - mannosidase, alpha, class 2a, member 2, trim3b - tripartite motif-containing 3b, akt3 - v-akt murine thymoma viral oncogene homolog 3 (protein kinase b, gamma), trim2b - tripartite motif-containing 2b, trim2a - tripartite motif-containing 2a, ntrk3b - neurotrophic tyrosine kinase, receptor, type 3b, si:ch211-113e8.3 - si:ch211-113e8.3, bmpr2a - bone morphogenetic protein receptor, type ii a (serine/threonine kinase), rnf157 - ring finger protein 157, agbl5 - atp/gtp binding protein-like 5, zdhhc9 - zinc finger, dhhc-type containing 9, cdkl5 - cyclin-dependent kinase-like 5, ttll7 - tubulin tyrosine ligase-like family, member 7, camk1db - calcium/calmodulin-dependent protein kinase 1db, nlk2 - nemo like kinase, type 2, mapk8b - mitogen-activated protein kinase 8b, camk2a - calcium/calmodulin-dependent protein kinase (cam kinase) ii alpha, cdc42bpb - cdc42 binding protein kinase beta (dmpk-like), sin3ab - sin3 homolog a, transcription regulator (yeast) b, prmt8b - protein arginine methyltransferase 8b, gtdc2 - glycosyltransferase-like domain containing 2, pik3r4 - phosphoinositide-3-kinase, regulatory subunit 4, galnt9 - udp-n-acetyl-alpha-d-galactosamine:polypeptide n-acetylgalactosaminyltransferase 9 (galnac-t9), erbb4a - v-erb-a erythroblastic leukemia viral oncogene homolog 4a (avian), ppp2r2a - protein phosphatase 2, regulatory subunit b, alpha, alk - anaplastic lymphoma kinase (ki-1), trim33 - tripartite motif-containing 33, parp8 - poly (adp-ribose) polymerase family, member 8, braf - v-raf murine sarcoma viral oncogene homolog b1, LOC100000886 - putative palmitoyltransferase zdhhc22-like, zmiz1a - zinc finger, miz-type containing 1a, LOC557486 - histone deacetylase 5-like, jhdm1da - jumonji c domain containing histone demethylase 1 homolog da (s. cerevisiae), prkcz - protein kinase c, zeta, socs7 - suppressor of cytokine signaling 7, LOC100331714 - alpha-(1,6)-fucosyltransferase-like, mapk3 - mitogen-activated protein kinase 3, si:dkey-174l22.2 - si:dkey-174l22.2, ubr5 - ubiquitin protein ligase e3 component n-recognin 5, ehmt1b - euchromatic histone-lysine n-methyltransferase 1b, setd2 - set domain containing 2, dyrk1b - dual-specificity tyrosine-(y)-phosphorylation regulated kinase 1b, sik2a - salt-inducible kinase 2a, LOC557524 - serine/threonine-protein kinase sbk1-like, epha6 - eph receptor a6, LOC100004576 - serine/threonine-protein kinase tao1-like, ptprua - protein tyrosine phosphatase, receptor type, u, a, ssh1b - slingshot homolog 1b (drosophila), dot1l - dot1-like, histone h3 methyltransferase (s. cerevisiae), camk1da - calcium/calmodulin-dependent protein kinase 1da, hipk2 - homeodomain interacting protein kinase 2, usp20 - ubiquitin specific protease 20, mapk1 - mitogen-activated protein kinase 1, si:dkey-175m17.7 - si:dkey-175m17.7, hipk1 - homeodomain interacting protein kinase 1, LOC100331590 - tau-tubulin kinase 2-like, kdm6bb - lysine (k)-specific demethylase 6b, b, stk38l - serine/threonine kinase 38 like, ptpn23a - protein tyrosine phosphatase, non-receptor type 23, a, prkcbb - protein kinase c, beta b, rho - rhodopsin, mgat4a - mannosyl (alpha-1,3-)-glycoprotein beta-1,4-n-acetylglucosaminyltransferase, isozyme a, pak2b - p21 (cdkn1a)-activated kinase 2b, LOC569055 - ccr4-not transcription complex subunit 4-like, st6galnac3 - st6 (alpha-n-acetyl-neuraminyl-2,3-beta-galactosyl-1,3)-n-acetylgalactosaminide alpha-2,6-sialyltransferase 3, ek1 - eph-like kinase 1, LOC100535762 - microtubule-associated serine/threonine-protein kinase 3-like, suv420h2 - suppressor of variegation 4-20 homolog 2 (drosophila), ephb3a - eph receptor b3a, ttl - tubulin tyrosine ligase, csnk1e - casein kinase 1, epsilon, LOC796144 - microtubule-associated serine/threonine-protein kinase 1-like, socs5b - suppressor of cytokine signaling 5b, sin3aa - sin3 homolog a, transcription regulator (yeast) a, ephb2b - eph receptor b2b, gsk3b - glycogen synthase kinase 3 beta, hecw1 - hect, c2 and ww domain containing e3 ubiquitin protein ligase 1, si:dkey-31m14.7 - si:dkey-31m14.7, rnf19b - ring finger protein 19b, cdk15 - cyclin-dependent kinase 15, si:dkey-158b13.2 - si:dkey-158b13.2, setd1ba - set domain containing 1b, a, opn4.1 - opsin 4.1, st8sia5 - st8 alpha-n-acetyl-neuraminide alpha-2,8-sialyltransferase 5, camk2g1 - calcium/calmodulin-dependent protein kinase (cam kinase) ii gamma 1, ptpn9a - protein tyrosine phosphatase, non-receptor type 9, a, rnf144ab - ring finger protein 144ab, LOC558390 - serine/threonine-protein kinase brsk2-like, zgc:194170 - zgc:194170, mapk9 - mitogen-activated protein kinase 9, caskb - calcium/calmodulin-dependent serine protein kinase b, dusp8a - dual specificity phosphatase 8a, LOC570359 - uncharacterized loc570359, hectd1 - hect domain containing 1, atxn7l3 - ataxin 7-like 3, map2k4a - mitogen-activated protein kinase kinase 4a, cdk16 - cyclin-dependent kinase 16, si:dkey-204n14.2 - si:dkey-204n14.2, zdhhc8b - zinc finger, dhhc-type containing 8b]
GO:0006887	exocytosis	8.32e-05	0.00488	2.73	11599	75	1246	22	[snap25b - synaptosome-associated protein 25b, syt11b - synaptotagmin xib, scamp5 - secretory carrier membrane protein 5, syt2a - synaptotagmin iia, syt1a - synaptotagmin ia, cplx3b - complexin 3b, cadpsa - ca2+-dependent activator protein for secretion a, syt7b - synaptotagmin viib, exoc1 - exocyst complex component 1, syt4 - synaptotagmin iv, lin7b - lin-7 homolog b (c. elegans), syt10 - synaptotagmin x, LOC570923 - regulating synaptic membrane exocytosis protein 4-like, exoc6 - exocyst complex component 6, otof - otoferlin, syt13 - synaptotagmin xiii, stxbp5l - syntaxin binding protein 5-like, dchs1b - dachsous 1b (drosophila), stx1b - syntaxin 1b, syt6a - synaptotagmin via, cadpsb - ca2+-dependent activator protein for secretion b, rims3 - regulating synaptic membrane exocytosis 3]
GO:0007399	nervous system development	9.35e-05	0.00544	2.43	11599	141	880	26	[alk - anaplastic lymphoma kinase (ki-1), pax2a - paired box gene 2a, olfm1a - olfactomedin 1a, ephb3a - eph receptor b3a, gfra3 - gdnf family receptor alpha 3, dscamb - down syndrome cell adhesion molecule b, si:ch211-216l23.1 - si:ch211-216l23.1, appb - amyloid beta (a4) precursor protein b, kidins220b - kinase d-interacting substrate of 220b, LOC564916 - gdnf family receptor alpha-2-like, jhdm1da - jumonji c domain containing histone demethylase 1 homolog da (s. cerevisiae), nadl1.1 - neural adhesion molecule l1.1, dpysl5b - dihydropyrimidinase-like 5b, adarb1a - adenosine deaminase, rna-specific, b1a, ntrk3b - neurotrophic tyrosine kinase, receptor, type 3b, ntrk3a - neurotrophic tyrosine kinase, receptor, type 3a, crmp1 - collapsin response mediator protein 1, neurla - neuralized homolog a (drosophila), sim1a - single-minded homolog 1a (drosophila), dscama - down syndrome cell adhesion molecule a, nrp2b - neuropilin 2b, LOC559101 - novel protein similar to vertebrate ectodermal-neural cortex (with btb-like domain) (enc1), phactr4b - phosphatase and actin regulator 4b, fgf14 - fibroblast growth factor 14, rbfox1 - rna binding protein, fox-1 homolog (c. elegans) 1, ptenb - phosphatase and tensin homolog b]
GO:0071805	potassium ion transmembrane transport	9.76e-05	0.00564	2.65	11599	82	1229	23	[slc12a5b - solute carrier family 12 (potassium/chloride transporter), member 5b, slc9a7 - solute carrier family 9 (sodium/hydrogen exchanger), member 7, atp1a1a.1 - atpase, na+/k+ transporting, alpha 1a polypeptide, tandem duplicate 1, slc9a6a - solute carrier family 9 (sodium/hydrogen exchanger), member 6a, kcnj5 - potassium inwardly-rectifying channel, subfamily j, member 5, LOC795942 - potassium voltage-gated channel subfamily a member 1-like, atp1a3b - atpase, na+/k+ transporting, alpha 3b polypeptide, kcnq3 - potassium voltage-gated channel, kqt-like subfamily, member 3, hcn2 - hyperpolarization activated cyclic nucleotide-gated potassium channel 2, slc9a6b - solute carrier family 9 (sodium/hydrogen exchanger), member 6b, si:dkey-240h6.1 - si:dkey-240h6.1, kcnc2 - potassium voltage-gated channel, shaw-related subfamily, member 2, kcnd2 - potassium voltage-gated channel, shal-related subfamily, member 2, atp1a1b - atpase, na+/k+ transporting, alpha 1b polypeptide, kcnb1 - potassium voltage-gated channel, shab-related subfamily, member 1, kcnc3a - potassium voltage-gated channel, shaw-related subfamily, member 3a, kcnc1b - potassium voltage-gated channel, shaw-related subfamily, member 1b, LOC563228 - novel protein similar to vertebrate potassium channel, subfamily k, member 10 (kcnk10), kcnc1a - potassium voltage-gated channel, shaw-related subfamily, member 1a, kcnj11l - potassium inwardly-rectifying channel, subfamily j, member 11, like, slc12a7b - solute carrier family 12, member 7b, kcnh2 - potassium voltage-gated channel, subfamily h (eag-related), member 2, kcnd3 - potassium voltage-gated channel, shal-related subfamily, member 3]
GO:0071804	cellular potassium ion transport	9.76e-05	0.0056	2.65	11599	82	1229	23	[slc12a5b - solute carrier family 12 (potassium/chloride transporter), member 5b, slc9a7 - solute carrier family 9 (sodium/hydrogen exchanger), member 7, atp1a1a.1 - atpase, na+/k+ transporting, alpha 1a polypeptide, tandem duplicate 1, slc9a6a - solute carrier family 9 (sodium/hydrogen exchanger), member 6a, kcnj5 - potassium inwardly-rectifying channel, subfamily j, member 5, atp1a3b - atpase, na+/k+ transporting, alpha 3b polypeptide, LOC795942 - potassium voltage-gated channel subfamily a member 1-like, kcnq3 - potassium voltage-gated channel, kqt-like subfamily, member 3, hcn2 - hyperpolarization activated cyclic nucleotide-gated potassium channel 2, slc9a6b - solute carrier family 9 (sodium/hydrogen exchanger), member 6b, si:dkey-240h6.1 - si:dkey-240h6.1, kcnc2 - potassium voltage-gated channel, shaw-related subfamily, member 2, kcnd2 - potassium voltage-gated channel, shal-related subfamily, member 2, atp1a1b - atpase, na+/k+ transporting, alpha 1b polypeptide, kcnb1 - potassium voltage-gated channel, shab-related subfamily, member 1, kcnc3a - potassium voltage-gated channel, shaw-related subfamily, member 3a, kcnc1b - potassium voltage-gated channel, shaw-related subfamily, member 1b, LOC563228 - novel protein similar to vertebrate potassium channel, subfamily k, member 10 (kcnk10), kcnc1a - potassium voltage-gated channel, shaw-related subfamily, member 1a, kcnh2 - potassium voltage-gated channel, subfamily h (eag-related), member 2, slc12a7b - solute carrier family 12, member 7b, kcnj11l - potassium inwardly-rectifying channel, subfamily j, member 11, like, kcnd3 - potassium voltage-gated channel, shal-related subfamily, member 3]
GO:0071277	cellular response to calcium ion	0.000101	0.00578	4.65	11599	21	1189	10	[syt10 - synaptotagmin x, syt4 - synaptotagmin iv, cpne8 - copine viii, syt11b - synaptotagmin xib, syt13 - synaptotagmin xiii, syt2a - synaptotagmin iia, rasa4 - ras p21 protein activator 4, syt1a - synaptotagmin ia, syt7b - synaptotagmin viib, syt6a - synaptotagmin via]
GO:1902287	semaphorin-plexin signaling pathway involved in axon guidance	0.000105	0.00595	11.43	11599	8	634	5	[si:dkey-164k14.1 - si:dkey-164k14.1, plxna3 - plexin a3, plxnb1b - plexin b1b, plxna4 - plexin a4, plxnb1a - plexin b1a]
GO:1902285	semaphorin-plexin signaling pathway involved in neuron projection guidance	0.000105	0.0059	11.43	11599	8	634	5	[si:dkey-164k14.1 - si:dkey-164k14.1, plxna3 - plexin a3, plxnb1b - plexin b1b, plxnb1a - plexin b1a, plxna4 - plexin a4]
GO:0071248	cellular response to metal ion	0.000108	0.00603	4.29	11599	25	1189	11	[syt10 - synaptotagmin x, syt4 - synaptotagmin iv, cpne8 - copine viii, syt11b - synaptotagmin xib, syt13 - synaptotagmin xiii, glra1 - glycine receptor, alpha 1, syt2a - synaptotagmin iia, rasa4 - ras p21 protein activator 4, syt1a - synaptotagmin ia, syt7b - synaptotagmin viib, syt6a - synaptotagmin via]
GO:0060627	regulation of vesicle-mediated transport	0.000149	0.00823	6.24	11599	90	186	9	[rab3ab - rab3a, member ras oncogene family, b, syt11b - synaptotagmin xib, scamp5 - secretory carrier membrane protein 5, stxbp5a - syntaxin binding protein 5a (tomosyn), rc3 - rabconnectin 3, stxbp5l - syntaxin binding protein 5-like, stx1b - syntaxin 1b, syt1a - synaptotagmin ia, cadpsb - ca2+-dependent activator protein for secretion b]
GO:0050433	regulation of catecholamine secretion	0.000157	0.00864	4.88	11599	18	1189	9	[syt10 - synaptotagmin x, syt4 - synaptotagmin iv, syt11b - synaptotagmin xib, syt13 - synaptotagmin xiii, syt2a - synaptotagmin iia, syt1a - synaptotagmin ia, drd4-rs - dopamine receptor d4 related sequence, syt7b - synaptotagmin viib, syt6a - synaptotagmin via]
GO:0071241	cellular response to inorganic substance	0.000162	0.00885	4.13	11599	26	1189	11	[syt10 - synaptotagmin x, syt4 - synaptotagmin iv, cpne8 - copine viii, syt11b - synaptotagmin xib, syt13 - synaptotagmin xiii, glra1 - glycine receptor, alpha 1, syt2a - synaptotagmin iia, rasa4 - ras p21 protein activator 4, syt1a - synaptotagmin ia, syt7b - synaptotagmin viib, syt6a - synaptotagmin via]
GO:0006820	anion transport	0.000173	0.00936	2.9	11599	191	398	19	[pitpnab - phosphatidylinositol transfer protein, alpha b, LOC100537642 - protein tweety homolog 1-like, slc32a1 - solute carrier family 32 (gaba vesicular transporter), member 1, si:dkey-6n6.7 - si:dkey-6n6.7, gabra1 - gamma-aminobutyric acid (gaba) a receptor, alpha 1, slc6a1a - solute carrier family 6 (neurotransmitter transporter, gaba), member 1a, slc38a2 - solute carrier family 38, member 2, wu:fk08b02 - wu:fk08b02, LOC798983 - sodium-driven chloride bicarbonate exchanger-like, LOC571044 - mitochondrial glutamate carrier 1-like, slc6a1b - solute carrier family 6 (neurotransmitter transporter, gaba), member 1b, slc6a15 - solute carrier family 6 (neutral amino acid transporter), member 15, slco5a1 - solute carrier organic anion transporter family, member 5a1, atp11a - atpase, class vi, type 11a, slc4a4a - solute carrier family 4, member 4a, slc38a3a - solute carrier family 38, member 3a, osbpl5 - oxysterol binding protein-like 5, ttyh3b - tweety homolog 3b (drosophila), slc4a8 - solute carrier family 4, sodium bicarbonate cotransporter, member 8]
GO:0051239	regulation of multicellular organismal process	0.000205	0.011	1.52	11599	560	1255	92	[alk - anaplastic lymphoma kinase (ki-1), olfm1a - olfactomedin 1a, dab2ipa - dab2 interacting protein a, dner - delta/notch-like egf repeat containing, rbms3 - rna binding motif, single stranded interacting protein, prkd1 - protein kinase d1, plxna4 - plexin a4, ctbp2 - c-terminal binding protein 2, nedd4l - neural precursor cell expressed, developmentally down-regulated 4-like, appb - amyloid beta (a4) precursor protein b, nf1b - neurofibromin 1b, sulf2l - sulfatase 2, like, scn1ba - sodium channel, voltage-gated, type i, beta a, gsk3aa - glycogen synthase kinase 3 alpha a, prkcz - protein kinase c, zeta, lrrc4b - leucine rich repeat containing 4b, plxnb1b - plexin b1b, clstn1 - calsyntenin 1, hecw2a - hect, c2 and ww domain containing e3 ubiquitin protein ligase 2a, unc5b - unc-5 homolog b (c. elegans), pacsin1a - protein kinase c and casein kinase substrate in neurons 1a, shank2 - sh3 and multiple ankyrin repeat domains 2, LOC561737 - phosphatidylinositol 4,5-bisphosphate 3-kinase catalytic subunit alpha isoform-like, dpysl2b - dihydropyrimidinase-like 2b, mtor - mechanistic target of rapamycin (serine/threonine kinase), mecp2 - methyl cpg binding protein 2, atp1a1a.1 - atpase, na+/k+ transporting, alpha 1a polypeptide, tandem duplicate 1, ncaldb - neurocalcin delta b, scamp5 - secretory carrier membrane protein 5, zswim5 - zinc finger, swim-type containing 5, dicer1 - dicer1, dcr-1 homolog (drosophila), ntrk3a - neurotrophic tyrosine kinase, receptor, type 3a, elavl3 - elav (embryonic lethal, abnormal vision, drosophila)-like 3 (hu antigen c), brinp2 - bone morphogenic protein/retinoic acid inducible neural-specific 2, mycbp2 - myc binding protein 2, zswim8 - zinc finger, swim-type containing 8, plxnb1a - plexin b1a, nadl1.2 - neural adhesion molecule l1.2, gata2a - gata-binding protein 2a, ccdc136b - coiled-coil domain containing 136b, cdh4 - cadherin 4, retinal, epha4a - eph receptor a4a, mamdc1 - mam domain containing 1, epha4b - eph receptor a4b, ptenb - phosphatase and tensin homolog b, gata3 - gata-binding protein 3, sema6dl - sema domain, transmembrane domain (tm), and cytoplasmic domain, (semaphorin) 6d, like, lhx1a - lim homeobox 1a, spred1 - sprouty-related, evh1 domain containing 1, clstn3 - calsyntenin 3, si:dkey-164k14.1 - si:dkey-164k14.1, pvrl1a - poliovirus receptor-related 1a, plxna3 - plexin a3, dvl1b - dishevelled, dsh homolog 1b (drosophila), glra1 - glycine receptor, alpha 1, ek1 - eph-like kinase 1, tcf3a - transcription factor 3a, suv420h2 - suppressor of variegation 4-20 homolog 2 (drosophila), robo2 - roundabout homolog 2, pip4k2aa - phosphatidylinositol-5-phosphate 4-kinase, type ii, alpha a, ephb3a - eph receptor b3a, yth2 - yth domain family 2, zgc:153389 - zgc:153389, rfx4 - regulatory factor x, 4, dab2ipb - dab2 interacting protein b, lrrc4ba - leucine rich repeat containing 4ba, nadl1.1 - neural adhesion molecule l1.1, hecw1 - hect, c2 and ww domain containing e3 ubiquitin protein ligase 1, gsk3b - glycogen synthase kinase 3 beta, sema6e - sema domain, transmembrane domain (tm), and cytoplasmic domain, (semaphorin) 6e, si:ch211-168n16.1 - si:ch211-168n16.1, hif1ab - hypoxia-inducible factor 1, alpha subunit (basic helix-loop-helix transcription factor) b, sc:d411 - sc:d411, LOC100334375 - deleted in bladder cancer protein 1 homolog, LOC555294 - signal-induced proliferation-associated 1-like protein 2-like, bai3 - brain-specific angiogenesis inhibitor 3, ntrk3b - neurotrophic tyrosine kinase, receptor, type 3b, ptch2 - patched 2, vax1 - ventral anterior homeobox 1, foxo3a - forkhead box o3a, esrra - estrogen-related receptor alpha, cdkl5 - cyclin-dependent kinase-like 5, med23 - mediator complex subunit 23, sipa1l1 - signal-induced proliferation-associated 1 like 1, slit1a - slit homolog 1a (drosophila), shank3b - sh3 and multiple ankyrin repeat domains 3b, zeb1a - zinc finger e-box binding homeobox 1a, fam5ca - family with sequence similarity 5, member ca, kcnh2 - potassium voltage-gated channel, subfamily h (eag-related), member 2, apc - adenomatosis polyposis coli, slit2 - slit (drosophila) homolog 2, pde3a - phosphodiesterase 3a, cgmp-inhibited]
GO:0023061	signal release	0.000209	0.0112	3.56	11599	34	1246	13	[syn2a - synapsin iia, syt2a - synaptotagmin iia, syt1a - synaptotagmin ia, cplx3b - complexin 3b, syt7b - synaptotagmin viib, cadpsa - ca2+-dependent activator protein for secretion a, syn1 - synapsin i, lin7b - lin-7 homolog b (c. elegans), LOC570923 - regulating synaptic membrane exocytosis protein 4-like, otof - otoferlin, ppfia3 - protein tyrosine phosphatase, receptor type, f polypeptide (ptprf), interacting protein (liprin), alpha 3, cadpsb - ca2+-dependent activator protein for secretion b, rims3 - regulating synaptic membrane exocytosis 3]
GO:0048268	clathrin coat assembly	0.00022	0.0117	7.26	11599	10	958	6	[hip1 - huntingtin interacting protein 1, cltca - clathrin, heavy polypeptide a (hc), picalmb - phosphatidylinositol binding clathrin assembly protein b, cltcb - clathrin, heavy polypeptide b (hc), si:ch211-214j24.9 - si:ch211-214j24.9, si:ch211-200p22.4 - si:ch211-200p22.4]
GO:0015734	taurine transport	0.000231	0.0122	104.5	11599	3	74	2	[slc6a1b - solute carrier family 6 (neurotransmitter transporter, gaba), member 1b, slc6a1a - solute carrier family 6 (neurotransmitter transporter, gaba), member 1a]
GO:0042908	xenobiotic transport	0.000231	0.0121	104.5	11599	3	74	2	[slc6a1b - solute carrier family 6 (neurotransmitter transporter, gaba), member 1b, slc6a1a - solute carrier family 6 (neurotransmitter transporter, gaba), member 1a]
GO:1902531	regulation of intracellular signal transduction	0.000237	0.0123	1.7	11599	339	1188	59	[alk - anaplastic lymphoma kinase (ki-1), rap1gap - rap1 gtpase activating protein, madd - map-kinase activating death domain, plekhg5a - pleckstrin homology domain containing, family g (with rhogef domain) member 5a, ppm1bb - protein phosphatase, mg2+/mn2+ dependent, 1bb, bcl2l1 - bcl2-like 1, shoc2 - soc-2 suppressor of clear homolog (c. elegans), prex1 - phosphatidylinositol-3,4,5-trisphosphate-dependent rac exchange factor 1, LOC559868 - rho guanine nucleotide exchange factor 9-like, si:ch211-234p18.3 - si:ch211-234p18.3, tab3 - tgf-beta activated kinase 1/map3k7 binding protein 3, bcor - bcl6 co-repressor, zgc:172116 - zgc:172116, arfgef2 - adp-ribosylation factor guanine nucleotide-exchange factor 2 (brefeldin a-inhibited), rasa4 - ras p21 protein activator 4, mtor - mechanistic target of rapamycin (serine/threonine kinase), garnl3 - gtpase-activating rap/ran-gap domain-like protein 3-like, arhgef9b - cdc42 guanine nucleotide exchange factor (gef) 9b, ntrk3a - neurotrophic tyrosine kinase, receptor, type 3a, LOC100004576 - serine/threonine-protein kinase tao1-like, gpr37b - g protein-coupled receptor 37b, si:dkey-149j18.1 - si:dkey-149j18.1, gpr37l1b - g protein-coupled receptor 37 like 1b, mcf2l - mcf.2 cell line derived transforming sequence-like, sos2 - son of sevenless homolog 2 (drosophila), si:dkey-175m17.7 - si:dkey-175m17.7, brd4 - bromodomain containing 4, map3k10 - mitogen-activated protein kinase kinase kinase 10, prkcbb - protein kinase c, beta b, ptenb - phosphatase and tensin homolog b, si:ch211-45c16.2 - si:ch211-45c16.2, spred1 - sprouty-related, evh1 domain containing 1, arhgef2 - rho/rac guanine nucleotide exchange factor (gef) 2, itsn1 - intersectin 1 (sh3 domain protein), iqsec3b - iq motif and sec7 domain 3b, bcr - breakpoint cluster region, LOC556172 - serine/threonine-protein kinase tao2-like, arhgef7a - rho guanine nucleotide exchange factor (gef) 7a, si:dkey-158b13.2 - si:dkey-158b13.2, LOC555294 - signal-induced proliferation-associated 1-like protein 2-like, arrb1 - arrestin, beta 1, arhgef11 - rho guanine nucleotide exchange factor (gef) 11, ntrk3b - neurotrophic tyrosine kinase, receptor, type 3b, mapk8ip3 - mitogen-activated protein kinase 8 interacting protein 3, scrt2 - scratch homolog 2, zinc finger protein (drosophila), vax1 - ventral anterior homeobox 1, dusp8a - dual specificity phosphatase 8a, rap2ip - rap2 interacting protein, LOC567649 - rho guanine nucleotide exchange factor 10-like protein-like, ppm1aa - protein phosphatase, mg2+/mn2+ dependent, 1aa, diaph2 - diaphanous homolog 2 (drosophila), sipa1l1 - signal-induced proliferation-associated 1 like 1, rictor - rptor independent companion of mtor, complex 2, rasa3 - ras p21 protein activator 3, arfgef1 - adp-ribosylation factor guanine nucleotide-exchange factor 1(brefeldin a-inhibited), map2k4a - mitogen-activated protein kinase kinase 4a, LOC100148736 - iq motif and sec7 domain-containing protein 1-like, rcan2 - regulator of calcineurin 2, pde3a - phosphodiesterase 3a, cgmp-inhibited]
GO:0050769	positive regulation of neurogenesis	0.000244	0.0126	2.78	11599	67	1182	19	[si:dkey-164k14.1 - si:dkey-164k14.1, ntrk3b - neurotrophic tyrosine kinase, receptor, type 3b, plxna3 - plexin a3, ntrk3a - neurotrophic tyrosine kinase, receptor, type 3a, brinp2 - bone morphogenic protein/retinoic acid inducible neural-specific 2, tcf3a - transcription factor 3a, plxna4 - plexin a4, plxnb1a - plexin b1a, nadl1.2 - neural adhesion molecule l1.2, cdkl5 - cyclin-dependent kinase-like 5, slit1a - slit homolog 1a (drosophila), shank3b - sh3 and multiple ankyrin repeat domains 3b, fam5ca - family with sequence similarity 5, member ca, nadl1.1 - neural adhesion molecule l1.1, plxnb1b - plexin b1b, gata3 - gata-binding protein 3, shank2 - sh3 and multiple ankyrin repeat domains 2, pacsin1a - protein kinase c and casein kinase substrate in neurons 1a, LOC100334375 - deleted in bladder cancer protein 1 homolog]
GO:0048890	lateral line ganglion development	0.000259	0.0133	3866.33	11599	1	3	1	[kif1b - kinesin family member 1b]
GO:0048917	posterior lateral line ganglion development	0.000259	0.0132	3866.33	11599	1	3	1	[kif1b - kinesin family member 1b]
GO:0031110	regulation of microtubule polymerization or depolymerization	0.000263	0.0133	4.95	11599	25	844	9	[map1aa - microtubule-associated protein 1aa, camsap2 - calmodulin regulated spectrin-associated protein family, member 2, map1b - microtubule-associated protein 1b, camsap1a - calmodulin regulated spectrin-associated protein 1a, apc - adenomatosis polyposis coli, mapre3a - microtubule-associated protein, rp/eb family, member 3a, clasp2 - cytoplasmic linker associated protein 2, si:dkey-193b15.3 - si:dkey-193b15.3, camsap1b - calmodulin regulated spectrin-associated protein 1b]
GO:0051952	regulation of amine transport	0.000266	0.0134	4.62	11599	19	1189	9	[syt10 - synaptotagmin x, syt4 - synaptotagmin iv, syt11b - synaptotagmin xib, syt13 - synaptotagmin xiii, syt2a - synaptotagmin iia, syt1a - synaptotagmin ia, drd4-rs - dopamine receptor d4 related sequence, syt7b - synaptotagmin viib, syt6a - synaptotagmin via]
GO:0009653	anatomical structure morphogenesis	0.000272	0.0136	1.41	11599	845	1233	127	[fer - fer (fps/fes related) tyrosine kinase, ptpn11b - protein tyrosine phosphatase, non-receptor type 11, b, pax2a - paired box gene 2a, olfm1a - olfactomedin 1a, slc8a4a - solute carrier family 8 (sodium/calcium exchanger), member 4a, mecom - mds1 and evi1 complex locus, zranb1b - zinc finger, ran-binding domain containing 1b, plxna4 - plexin a4, bcl9l - b-cell cll/lymphoma 9-like, appb - amyloid beta (a4) precursor protein b, bcor - bcl6 co-repressor, cdk5r1b - cyclin-dependent kinase 5, regulatory subunit 1b (p35), mink1 - misshapen-like kinase 1, auts2 - autism susceptibility candidate 2, clstn1 - calsyntenin 1, hcfc1b - host cell factor c1b, gria2a - glutamate receptor, ionotropic, ampa 2a, dpysl2b - dihydropyrimidinase-like 2b, meis2a - myeloid ecotropic viral integration site 2a, atp1a1a.1 - atpase, na+/k+ transporting, alpha 1a polypeptide, tandem duplicate 1, crb2a - crumbs homolog 2a, zfpm1 - zinc finger protein, multitype 1, ttc21b - tetratricopeptide repeat domain 21b, mycbp2 - myc binding protein 2, gata2a - gata-binding protein 2a, ncam1a - neural cell adhesion molecule 1a, gas7a - growth arrest-specific 7a, elavl4 - elav (embryonic lethal, abnormal vision, drosophila)-like 4 (hu antigen d), tbx2a - t-box gene 2a, epha4a - eph receptor a4a, cyfip2 - cytoplasmic fmr1 interacting protein 2, ptenb - phosphatase and tensin homolog b, gata3 - gata-binding protein 3, kat2b - k(lysine) acetyltransferase 2b, LOC100535812 - neuronal tyrosine-phosphorylated phosphoinositide-3-kinase adapter 2-like, lhx1a - lim homeobox 1a, LOC100334106 - iq motif and sec7 domain-containing protein 1-like, spred1 - sprouty-related, evh1 domain containing 1, si:ch211-255p10.4 - si:ch211-255p10.4, rnf111 - ring finger protein 111, ephb2 - eph receptor b2, yth2 - yth domain family 2, ret - ret proto-oncogene receptor tyrosine kinase, kcnb1 - potassium voltage-gated channel, shab-related subfamily, member 1, ubr3 - ubiquitin protein ligase e3 component n-recognin 3, kat6a - k(lysine) acetyltransferase 6a, arrb1 - arrestin, beta 1, map1aa - microtubule-associated protein 1aa, satb2 - satb homeobox 2, bmpr2a - bone morphogenetic protein receptor, type ii a (serine/threonine kinase), LOC100000797 - neuronal tyrosine-phosphorylated phosphoinositide-3-kinase adapter 2-like, diaph2 - diaphanous homolog 2 (drosophila), slit1a - slit homolog 1a (drosophila), rasa3 - ras p21 protein activator 3, kif5ba - kinesin family member 5b, a, camk2a - calcium/calmodulin-dependent protein kinase (cam kinase) ii alpha, prmt8b - protein arginine methyltransferase 8b, LOC100148736 - iq motif and sec7 domain-containing protein 1-like, apc - adenomatosis polyposis coli, rarab - retinoic acid receptor, alpha b, slit2 - slit (drosophila) homolog 2, htt - huntingtin, ppp2r2a - protein phosphatase 2, regulatory subunit b, alpha, col14a1a - collagen, type xiv, alpha 1a, cacnb4b - calcium channel, voltage-dependent, beta 4b subunit, plekhg5a - pleckstrin homology domain containing, family g (with rhogef domain) member 5a, slitrk4 - slit and trk like 4 protein, si:dkey-193b15.3 - si:dkey-193b15.3, efnb1 - ephrin b1, etv5a - ets variant 5a, prkcz - protein kinase c, zeta, trim71 - tripartite motif-containing 71, zfyve26 - zinc finger, fyve domain containing 26, mapk3 - mitogen-activated protein kinase 3, unc5b - unc-5 homolog b (c. elegans), shank2 - sh3 and multiple ankyrin repeat domains 2, pacsin1a - protein kinase c and casein kinase substrate in neurons 1a, zeb2b - zinc finger e-box binding homeobox 2b, sall1a - sal-like 1a (drosophila), mecp2 - methyl cpg binding protein 2, cep290 - centrosomal protein 290, ctnna2 - catenin (cadherin-associated protein), alpha 2, ssh1b - slingshot homolog 1b (drosophila), tbx3a - t-box 3a, tll1 - tolloid-like 1, hipk2 - homeodomain interacting protein kinase 2, lzts2a - leucine zipper, putative tumor suppressor 2a, slitrk2 - slit and ntrk-like family, member 2, usp20 - ubiquitin specific protease 20, mapk1 - mitogen-activated protein kinase 1, cdh4 - cadherin 4, retinal, cnr1 - cannabinoid receptor 1, kdm6bb - lysine (k)-specific demethylase 6b, b, specc1 - sperm antigen with calponin homology and coiled-coil domains 1, phactr4b - phosphatase and actin regulator 4b, ahcyl1 - s-adenosylhomocysteine hydrolase-like 1, ssbp3a - single stranded dna binding protein 3a, nipblb - nipped-b homolog b (drosophila), grip2a - glutamate receptor interacting protein 2a, nckap1 - nck-associated protein 1, sox9a - sry-box containing gene 9a, prox1a - prospero-related homeobox gene 1a, plxna3 - plexin a3, nsfa - n-ethylmaleimide-sensitive factor a, fryb - furry homolog b (drosophila), notch1b - notch homolog 1b, sema5b - sema domain, seven thrombospondin repeats (type 1 and type 1-like), transmembrane domain (tm) and short cytoplasmic domain, (semaphorin) 5b, robo2 - roundabout homolog 2, ephb3a - eph receptor b3a, ntn2 - netrin 2, nadl1.1 - neural adhesion molecule l1.1, cacnb4a - calcium channel, voltage-dependent, beta 4a subunit, ephb2b - eph receptor b2b, gsk3b - glycogen synthase kinase 3 beta, roraa - rar-related orphan receptor a, paralog a, kras - v-ki-ras2 kirsten rat sarcoma viral oncogene homolog, adarb1a - adenosine deaminase, rna-specific, b1a, camk2g1 - calcium/calmodulin-dependent protein kinase (cam kinase) ii gamma 1, LOC558390 - serine/threonine-protein kinase brsk2-like, mapk9 - mitogen-activated protein kinase 9, vax1 - ventral anterior homeobox 1, pcdh19 - protocadherin 19, smarcc1a - swi/snf related, matrix associated, actin dependent regulator of chromatin, subfamily c, member 1a, shank3b - sh3 and multiple ankyrin repeat domains 3b, pi4kaa - phosphatidylinositol 4-kinase, catalytic, alpha a, thrab - thyroid hormone receptor alpha b, rerea - arginine-glutamic acid dipeptide (re) repeats a]
GO:2001257	regulation of cation channel activity	0.000273	0.0136	3.93	11599	27	1202	11	[cacnb1 - calcium channel, voltage-dependent, beta 1 subunit, shank3b - sh3 and multiple ankyrin repeat domains 3b, shisa7 - shisa homolog 7 (xenopus laevis), cacnb2b - calcium channel, voltage-dependent, beta 2b, cacng3b - calcium channel, voltage-dependent, gamma subunit 3b, cacnb4b - calcium channel, voltage-dependent, beta 4b subunit, cacng2a - calcium channel, voltage-dependent, gamma subunit 2a, cacnb4a - calcium channel, voltage-dependent, beta 4a subunit, shank2 - sh3 and multiple ankyrin repeat domains 2, drd4-rs - dopamine receptor d4 related sequence, cacng8a - calcium channel, voltage-dependent, gamma subunit 8a]
GO:0046578	regulation of Ras protein signal transduction	0.000276	0.0136	2.5	11599	92	1159	23	[arhgef11 - rho guanine nucleotide exchange factor (gef) 11, madd - map-kinase activating death domain, arhgef9b - cdc42 guanine nucleotide exchange factor (gef) 9b, arhgef2 - rho/rac guanine nucleotide exchange factor (gef) 2, plekhg5a - pleckstrin homology domain containing, family g (with rhogef domain) member 5a, itsn1 - intersectin 1 (sh3 domain protein), LOC567649 - rho guanine nucleotide exchange factor 10-like protein-like, shoc2 - soc-2 suppressor of clear homolog (c. elegans), prex1 - phosphatidylinositol-3,4,5-trisphosphate-dependent rac exchange factor 1, iqsec3b - iq motif and sec7 domain 3b, LOC559868 - rho guanine nucleotide exchange factor 9-like, mcf2l - mcf.2 cell line derived transforming sequence-like, rasa3 - ras p21 protein activator 3, si:ch211-234p18.3 - si:ch211-234p18.3, bcr - breakpoint cluster region, sos2 - son of sevenless homolog 2 (drosophila), arfgef1 - adp-ribosylation factor guanine nucleotide-exchange factor 1(brefeldin a-inhibited), LOC100148736 - iq motif and sec7 domain-containing protein 1-like, zgc:172116 - zgc:172116, arfgef2 - adp-ribosylation factor guanine nucleotide-exchange factor 2 (brefeldin a-inhibited), rasa4 - ras p21 protein activator 4, arhgef7a - rho guanine nucleotide exchange factor (gef) 7a, si:dkey-158b13.2 - si:dkey-158b13.2]
GO:0098943	neurotransmitter receptor transport, postsynaptic endosome to lysosome	0.000326	0.016	9.65	11599	4	1202	4	[cacng3b - calcium channel, voltage-dependent, gamma subunit 3b, cacng2a - calcium channel, voltage-dependent, gamma subunit 2a, ap3d1 - adaptor-related protein complex 3, delta 1 subunit, cacng8a - calcium channel, voltage-dependent, gamma subunit 8a]
GO:0007169	transmembrane receptor protein tyrosine kinase signaling pathway	0.000326	0.0159	2.31	11599	122	1113	27	[alk - anaplastic lymphoma kinase (ki-1), fer - fer (fps/fes related) tyrosine kinase, ek1 - eph-like kinase 1, ephb2 - eph receptor b2, ephb3a - eph receptor b3a, ret - ret proto-oncogene receptor tyrosine kinase, efnb1 - ephrin b1, sulf2l - sulfatase 2, like, gsk3aa - glycogen synthase kinase 3 alpha a, socs5b - suppressor of cytokine signaling 5b, LOC564666 - serine/threonine-protein kinase lmtk2-like, ephb2b - eph receptor b2b, gsk3b - glycogen synthase kinase 3 beta, ntrk3b - neurotrophic tyrosine kinase, receptor, type 3b, ntrk3a - neurotrophic tyrosine kinase, receptor, type 3a, brwd1 - bromodomain and wd repeat domain containing 1, epha6 - eph receptor a6, foxo3a - forkhead box o3a, si:ch211-284e13.4 - si:ch211-284e13.4, foxo3b - forkhead box o3b, nrp2b - neuropilin 2b, epha4a - eph receptor a4a, si:ch211-206a7.2 - si:ch211-206a7.2, epha4b - eph receptor a4b, irs4a - insulin receptor substrate 4a, gata3 - gata-binding protein 3, erbb4a - v-erb-a erythroblastic leukemia viral oncogene homolog 4a (avian)]
GO:0050975	sensory perception of touch	0.000342	0.0165	17.76	11599	3	653	3	[mecp2 - methyl cpg binding protein 2, robo2 - roundabout homolog 2, sema5b - sema domain, seven thrombospondin repeats (type 1 and type 1-like), transmembrane domain (tm) and short cytoplasmic domain, (semaphorin) 5b]
GO:0071709	membrane assembly	0.000347	0.0167	10.2	11599	12	474	5	[nlgn3b - neuroligin 3b, nlgn1 - neuroligin 1, nlgn2b - neuroligin 2b, nlgn4a - neuroligin 4a, nlgn2a - neuroligin 2a]
GO:0051649	establishment of localization in cell	0.000351	0.0168	1.82	11599	642	476	48	[nlgn3b - neuroligin 3b, vps35 - vacuolar protein sorting 35 (yeast), nlgn2b - neuroligin 2b, nlgn4a - neuroligin 4a, tom1l2 - target of myb1-like 2 (chicken), syt2a - synaptotagmin iia, si:ch211-214j24.9 - si:ch211-214j24.9, syt1a - synaptotagmin ia, wdr11 - wd repeat domain 11, fam91a1 - family with sequence similarity 91, member a1, syt7b - synaptotagmin viib, LOC100331980 - vesicular glutamate transporter 1-like, kif13ba - kinesin family member 13ba, cacng3b - calcium channel, voltage-dependent, gamma subunit 3b, otof - otoferlin, prkcz - protein kinase c, zeta, fam155a - family with sequence similarity 155, member a, clstn1 - calsyntenin 1, stx1b - syntaxin 1b, nlgn2a - neuroligin 2a, rab11fip3 - rab11 family interacting protein 3 (class ii), si:ch211-200p22.4 - si:ch211-200p22.4, synj1 - synaptojanin 1, rims3 - regulating synaptic membrane exocytosis 3, LOC100334879 - microtubule-associated protein 6-like, amph - amphiphysin, rab3ab - rab3a, member ras oncogene family, b, LOC100535556 - small g protein signaling modulator 1-like, dctn1b - dynactin 1b, hgs - hepatocyte growth factor-regulated tyrosine kinase substrate, cltca - clathrin, heavy polypeptide a (hc), slc32a1 - solute carrier family 32 (gaba vesicular transporter), member 1, mapk8ip3 - mitogen-activated protein kinase 8 interacting protein 3, kif1b - kinesin family member 1b, dopey1 - dopey family member 1, cltcb - clathrin, heavy polypeptide b (hc), syn1 - synapsin i, slc17a6a - solute carrier family 17 (sodium-dependent inorganic phosphate cotransporter), member 6a, arf3b - adp-ribosylation factor 3b, nlgn1 - neuroligin 1, ipo13 - importin 13, si:ch211-106h4.9 - si:ch211-106h4.9, kif5c - kinesin family member 5c, ppfia3 - protein tyrosine phosphatase, receptor type, f polypeptide (ptprf), interacting protein (liprin), alpha 3, tbc1d12b - tbc1 domain family, member 12b, slc17a6b - solute carrier family 17 (sodium-dependent inorganic phosphate cotransporter), member 6b, grip1 - glutamate receptor interacting protein 1, cadpsb - ca2+-dependent activator protein for secretion b]
GO:0099632	protein transport within plasma membrane	0.000372	0.0177	6.32	11599	9	1224	6	[cacng3b - calcium channel, voltage-dependent, gamma subunit 3b, cacng2a - calcium channel, voltage-dependent, gamma subunit 2a, ap3d1 - adaptor-related protein complex 3, delta 1 subunit, grip1 - glutamate receptor interacting protein 1, cacng8a - calcium channel, voltage-dependent, gamma subunit 8a, grip2a - glutamate receptor interacting protein 2a]
GO:0099637	neurotransmitter receptor transport	0.000372	0.0176	6.32	11599	9	1224	6	[cacng3b - calcium channel, voltage-dependent, gamma subunit 3b, cacng2a - calcium channel, voltage-dependent, gamma subunit 2a, ap3d1 - adaptor-related protein complex 3, delta 1 subunit, cacng8a - calcium channel, voltage-dependent, gamma subunit 8a, grip1 - glutamate receptor interacting protein 1, grip2a - glutamate receptor interacting protein 2a]
GO:0045161	neuronal ion channel clustering	0.000375	0.0176	10.98	11599	5	845	4	[snap25b - synaptosome-associated protein 25b, spna2 - spectrin alpha 2, nsfa - n-ethylmaleimide-sensitive factor a, ctbp2 - c-terminal binding protein 2]
GO:0007157	heterophilic cell-cell adhesion via plasma membrane cell adhesion molecules	0.000381	0.0178	5.46	11599	12	1239	7	[odz2 - odz, odd oz/ten-m homolog 2 (drosophila), crb2a - crumbs homolog 2a, pvrl1a - poliovirus receptor-related 1a, LOC563094 - novel protein similar to vertebrate odz, odd oz/ten-m (drosophila) family, pvrl2l - poliovirus receptor-related 2 like, notch1b - notch homolog 1b, igsf21a - immunoglobin superfamily, member 21a]
GO:0048588	developmental cell growth	0.000408	0.0189	4.43	11599	38	689	10	[appb - amyloid beta (a4) precursor protein b, ulk1b - unc-51-like kinase 1b (c. elegans), plxna3 - plexin a3, kif1b - kinesin family member 1b, pcdh17 - protocadherin 17, plxnb1b - plexin b1b, nos1 - nitric oxide synthase 1 (neuronal), sema5b - sema domain, seven thrombospondin repeats (type 1 and type 1-like), transmembrane domain (tm) and short cytoplasmic domain, (semaphorin) 5b, plxnb1a - plexin b1a, robo3 - roundabout homolog 3]
GO:0043506	regulation of JUN kinase activity	0.000513	0.0237	8.73	11599	10	664	5	[si:dkey-175m17.7 - si:dkey-175m17.7, mapk8ip3 - mitogen-activated protein kinase 8 interacting protein 3, map2k4a - mitogen-activated protein kinase kinase 4a, map3k10 - mitogen-activated protein kinase kinase kinase 10, si:ch211-45c16.2 - si:ch211-45c16.2]
GO:0010720	positive regulation of cell development	0.000529	0.0243	2.58	11599	76	1182	20	[si:dkey-164k14.1 - si:dkey-164k14.1, ntrk3b - neurotrophic tyrosine kinase, receptor, type 3b, plxna3 - plexin a3, ntrk3a - neurotrophic tyrosine kinase, receptor, type 3a, brinp2 - bone morphogenic protein/retinoic acid inducible neural-specific 2, tcf3a - transcription factor 3a, plxna4 - plexin a4, nadl1.2 - neural adhesion molecule l1.2, plxnb1a - plexin b1a, cdkl5 - cyclin-dependent kinase-like 5, slit1a - slit homolog 1a (drosophila), shank3b - sh3 and multiple ankyrin repeat domains 3b, fam5ca - family with sequence similarity 5, member ca, nadl1.1 - neural adhesion molecule l1.1, plxnb1b - plexin b1b, gata3 - gata-binding protein 3, shank2 - sh3 and multiple ankyrin repeat domains 2, pacsin1a - protein kinase c and casein kinase substrate in neurons 1a, pde3a - phosphodiesterase 3a, cgmp-inhibited, LOC100334375 - deleted in bladder cancer protein 1 homolog]
GO:0006821	chloride transport	0.000536	0.0244	3.31	11599	39	1167	13	[slc12a5b - solute carrier family 12 (potassium/chloride transporter), member 5b, LOC100537642 - protein tweety homolog 1-like, zgc:110204 - zgc:110204, gabra5 - gamma-aminobutyric acid (gaba) a receptor, alpha 5, gabra6a - gamma-aminobutyric acid (gaba) a receptor, alpha 6a, glra1 - glycine receptor, alpha 1, gabra1 - gamma-aminobutyric acid (gaba) a receptor, alpha 1, clcn3 - chloride channel 3, clcn6 - chloride channel 6, gabrg2 - gamma-aminobutyric acid (gaba) a receptor, gamma 2, slc12a7b - solute carrier family 12, member 7b, ttyh3b - tweety homolog 3b (drosophila), zgc:153764 - zgc:153764]
GO:0007215	glutamate receptor signaling pathway	0.000537	0.0243	5.29	11599	13	1180	7	[cacng2a - calcium channel, voltage-dependent, gamma subunit 2a, grm4 - glutamate receptor, metabotropic 4, grm2a - glutamate receptor, metabotropic 2a, grid2 - glutamate receptor, ionotropic, delta 2, grm7 - glutamate receptor, metabotropic 7, grm1a - glutamate receptor, metabotropic 1a, grm3 - glutamate receptor, metabotropic 3]
GO:0007017	microtubule-based process	0.000565	0.0255	10.42	11599	242	23	5	[camsap2 - calmodulin regulated spectrin-associated protein family, member 2, dctn1b - dynactin 1b, mapk8ip3 - mitogen-activated protein kinase 8 interacting protein 3, camsap1a - calmodulin regulated spectrin-associated protein 1a, kif1b - kinesin family member 1b]
GO:0070507	regulation of microtubule cytoskeleton organization	0.000567	0.0254	3.05	11599	53	1076	15	[camsap2 - calmodulin regulated spectrin-associated protein family, member 2, map1aa - microtubule-associated protein 1aa, map1b - microtubule-associated protein 1b, camsap1a - calmodulin regulated spectrin-associated protein 1a, ek1 - eph-like kinase 1, mapre3a - microtubule-associated protein, rp/eb family, member 3a, clasp2 - cytoplasmic linker associated protein 2, si:dkey-193b15.3 - si:dkey-193b15.3, camsap1b - calmodulin regulated spectrin-associated protein 1b, gsk3aa - glycogen synthase kinase 3 alpha a, apc - adenomatosis polyposis coli, gsk3b - glycogen synthase kinase 3 beta, kat2b - k(lysine) acetyltransferase 2b, LOC557383 - protein bicaudal d homolog 2-like, LOC100334879 - microtubule-associated protein 6-like]
GO:0016198	axon choice point recognition	0.000578	0.0257	9.81	11599	5	946	4	[adcy8 - adenylate cyclase 8 (brain), robo2 - roundabout homolog 2, mycbp2 - myc binding protein 2, robo3 - roundabout homolog 3]
GO:0032940	secretion by cell	0.000606	0.0268	2.24	11599	108	1246	26	[syt2a - synaptotagmin iia, cplx3b - complexin 3b, syt1a - synaptotagmin ia, syt7b - synaptotagmin viib, lin7b - lin-7 homolog b (c. elegans), exoc6 - exocyst complex component 6, otof - otoferlin, syt13 - synaptotagmin xiii, stxbp5l - syntaxin binding protein 5-like, stx1b - syntaxin 1b, syt6a - synaptotagmin via, rims3 - regulating synaptic membrane exocytosis 3, rab3ab - rab3a, member ras oncogene family, b, syn2a - synapsin iia, syt11b - synaptotagmin xib, scamp5 - secretory carrier membrane protein 5, snap25b - synaptosome-associated protein 25b, cadpsa - ca2+-dependent activator protein for secretion a, syn1 - synapsin i, exoc1 - exocyst complex component 1, syt4 - synaptotagmin iv, syt10 - synaptotagmin x, LOC570923 - regulating synaptic membrane exocytosis protein 4-like, ppfia3 - protein tyrosine phosphatase, receptor type, f polypeptide (ptprf), interacting protein (liprin), alpha 3, dchs1b - dachsous 1b (drosophila), cadpsb - ca2+-dependent activator protein for secretion b]
GO:0007186	G protein-coupled receptor signaling pathway	0.000614	0.027	1.82	11599	215	1183	40	[tmem145 - transmembrane protein 145, gabra6a - gamma-aminobutyric acid (gaba) a receptor, alpha 6a, gnao1a - guanine nucleotide binding protein (g protein), alpha activating activity polypeptide o, a, LOC100150048 - probable g-protein coupled receptor 22-like, grm4 - glutamate receptor, metabotropic 4, gabbr1b - gamma-aminobutyric acid (gaba) b receptor, 1b, LOC560847 - probable g-protein coupled receptor 123-like, glra1 - glycine receptor, alpha 1, prex1 - phosphatidylinositol-3,4,5-trisphosphate-dependent rac exchange factor 1, grin1a - glutamate receptor, ionotropic, n-methyl d-aspartate 1a, gpr173 - g-protein coupled receptor 173, adcy2a - adenylate cyclase 2a, gabrg2 - gamma-aminobutyric acid (gaba) a receptor, gamma 2, grm2a - glutamate receptor, metabotropic 2a, grm1a - glutamate receptor, metabotropic 1a, drd4-rs - dopamine receptor d4 related sequence, arhgef11 - rho guanine nucleotide exchange factor (gef) 11, zgc:110204 - zgc:110204, LOC570001 - probable g-protein coupled receptor 158-like, gabra5 - gamma-aminobutyric acid (gaba) a receptor, alpha 5, opn4.1 - opsin 4.1, adcy8 - adenylate cyclase 8 (brain), LOC570207 - g-protein coupled receptor family c group 5 member b-like, bai3 - brain-specific angiogenesis inhibitor 3, gpr12 - g protein-coupled receptor 12, gnas - gnas complex locus, rgs6 - regulator of g-protein signalling 6, grm7 - glutamate receptor, metabotropic 7, gabra1 - gamma-aminobutyric acid (gaba) a receptor, alpha 1, gpr37b - g protein-coupled receptor 37b, grm3 - glutamate receptor, metabotropic 3, gpr37l1b - g protein-coupled receptor 37 like 1b, chrm4a - cholinergic receptor, muscarinic 4a, gna11b - guanine nucleotide binding protein (g protein), alpha 11b (gq class), LOC568637 - probable g-protein coupled receptor 158-like, LOC568406 - metabotropic glutamate receptor 5-like, cnr1 - cannabinoid receptor 1, rho - rhodopsin, gabbr2 - gamma-aminobutyric acid (gaba) b receptor, 2, calcr - calcitonin receptor]
GO:0051592	response to calcium ion	0.00062	0.0271	3.9	11599	25	1189	10	[syt10 - synaptotagmin x, syt4 - synaptotagmin iv, cpne8 - copine viii, syt11b - synaptotagmin xib, syt13 - synaptotagmin xiii, syt2a - synaptotagmin iia, rasa4 - ras p21 protein activator 4, syt1a - synaptotagmin ia, syt7b - synaptotagmin viib, syt6a - synaptotagmin via]
GO:0016079	synaptic vesicle exocytosis	0.000639	0.0278	9.64	11599	17	354	5	[otof - otoferlin, syt2a - synaptotagmin iia, syt1a - synaptotagmin ia, cadpsb - ca2+-dependent activator protein for secretion b, rims3 - regulating synaptic membrane exocytosis 3]
GO:0048791	calcium ion-regulated exocytosis of neurotransmitter	0.00069	0.0299	10.35	11599	6	747	4	[LOC570923 - regulating synaptic membrane exocytosis protein 4-like, syt2a - synaptotagmin iia, syt1a - synaptotagmin ia, rims3 - regulating synaptic membrane exocytosis 3]
GO:0046903	secretion	0.00071	0.0306	2.19	11599	115	1246	27	[syt2a - synaptotagmin iia, cplx3b - complexin 3b, syt1a - synaptotagmin ia, syt7b - synaptotagmin viib, lin7b - lin-7 homolog b (c. elegans), exoc6 - exocyst complex component 6, otof - otoferlin, syt13 - synaptotagmin xiii, stxbp5l - syntaxin binding protein 5-like, stx1b - syntaxin 1b, syt6a - synaptotagmin via, rims3 - regulating synaptic membrane exocytosis 3, syn2a - synapsin iia, rab3ab - rab3a, member ras oncogene family, b, syt11b - synaptotagmin xib, scamp5 - secretory carrier membrane protein 5, snap25b - synaptosome-associated protein 25b, cse1l - chromosome segregation 1-like (s. cerevisiae), cadpsa - ca2+-dependent activator protein for secretion a, syn1 - synapsin i, exoc1 - exocyst complex component 1, syt4 - synaptotagmin iv, syt10 - synaptotagmin x, LOC570923 - regulating synaptic membrane exocytosis protein 4-like, ppfia3 - protein tyrosine phosphatase, receptor type, f polypeptide (ptprf), interacting protein (liprin), alpha 3, dchs1b - dachsous 1b (drosophila), cadpsb - ca2+-dependent activator protein for secretion b]
GO:1903530	regulation of secretion by cell	0.00072	0.0308	2.35	11599	91	1246	23	[rab3ab - rab3a, member ras oncogene family, b, fer - fer (fps/fes related) tyrosine kinase, rfx3 - regulatory factor x, 3 (influences hla class ii expression), scamp5 - secretory carrier membrane protein 5, syt11b - synaptotagmin xib, stxbp5a - syntaxin binding protein 5a (tomosyn), syt2a - synaptotagmin iia, cacna1g - calcium channel, voltage-dependent, t type, alpha 1g subunit, cplx3b - complexin 3b, syt1a - synaptotagmin ia, cadpsa - ca2+-dependent activator protein for secretion a, syt7b - synaptotagmin viib, syt4 - synaptotagmin iv, syt10 - synaptotagmin x, LOC570923 - regulating synaptic membrane exocytosis protein 4-like, syt13 - synaptotagmin xiii, stxbp5l - syntaxin binding protein 5-like, stx1b - syntaxin 1b, drd4-rs - dopamine receptor d4 related sequence, syt6a - synaptotagmin via, sept5b - septin 5b, cadpsb - ca2+-dependent activator protein for secretion b, rims3 - regulating synaptic membrane exocytosis 3]
GO:0051046	regulation of secretion	0.00072	0.0306	2.35	11599	91	1246	23	[rab3ab - rab3a, member ras oncogene family, b, rfx3 - regulatory factor x, 3 (influences hla class ii expression), fer - fer (fps/fes related) tyrosine kinase, syt11b - synaptotagmin xib, scamp5 - secretory carrier membrane protein 5, stxbp5a - syntaxin binding protein 5a (tomosyn), syt2a - synaptotagmin iia, cacna1g - calcium channel, voltage-dependent, t type, alpha 1g subunit, cplx3b - complexin 3b, syt1a - synaptotagmin ia, cadpsa - ca2+-dependent activator protein for secretion a, syt7b - synaptotagmin viib, syt4 - synaptotagmin iv, syt10 - synaptotagmin x, LOC570923 - regulating synaptic membrane exocytosis protein 4-like, syt13 - synaptotagmin xiii, stxbp5l - syntaxin binding protein 5-like, stx1b - syntaxin 1b, drd4-rs - dopamine receptor d4 related sequence, syt6a - synaptotagmin via, sept5b - septin 5b, cadpsb - ca2+-dependent activator protein for secretion b, rims3 - regulating synaptic membrane exocytosis 3]
GO:0010469	regulation of signaling receptor activity	0.00073	0.0309	4.14	11599	21	1202	9	[arrb1 - arrestin, beta 1, shank3b - sh3 and multiple ankyrin repeat domains 3b, zfyve28 - zinc finger, fyve domain containing 28, shisa7 - shisa homolog 7 (xenopus laevis), cacng3b - calcium channel, voltage-dependent, gamma subunit 3b, cacng2a - calcium channel, voltage-dependent, gamma subunit 2a, cbl - cas-br-m (murine) ecotropic retroviral transforming sequence, shank2 - sh3 and multiple ankyrin repeat domains 2, cacng8a - calcium channel, voltage-dependent, gamma subunit 8a]
GO:0099601	regulation of neurotransmitter receptor activity	0.000744	0.0313	5.79	11599	10	1202	6	[shisa7 - shisa homolog 7 (xenopus laevis), shank3b - sh3 and multiple ankyrin repeat domains 3b, cacng3b - calcium channel, voltage-dependent, gamma subunit 3b, cacng2a - calcium channel, voltage-dependent, gamma subunit 2a, shank2 - sh3 and multiple ankyrin repeat domains 2, cacng8a - calcium channel, voltage-dependent, gamma subunit 8a]
GO:1900449	regulation of glutamate receptor signaling pathway	0.000744	0.0311	5.79	11599	10	1202	6	[shisa7 - shisa homolog 7 (xenopus laevis), shank3b - sh3 and multiple ankyrin repeat domains 3b, cacng3b - calcium channel, voltage-dependent, gamma subunit 3b, cacng2a - calcium channel, voltage-dependent, gamma subunit 2a, shank2 - sh3 and multiple ankyrin repeat domains 2, cacng8a - calcium channel, voltage-dependent, gamma subunit 8a]
GO:0032594	protein transport within lipid bilayer	0.000819	0.0341	5.69	11599	10	1224	6	[cacng3b - calcium channel, voltage-dependent, gamma subunit 3b, cacng2a - calcium channel, voltage-dependent, gamma subunit 2a, ap3d1 - adaptor-related protein complex 3, delta 1 subunit, cacng8a - calcium channel, voltage-dependent, gamma subunit 8a, grip1 - glutamate receptor interacting protein 1, grip2a - glutamate receptor interacting protein 2a]
GO:0048675	axon extension	0.000845	0.035	4.46	11599	34	689	9	[appb - amyloid beta (a4) precursor protein b, ulk1b - unc-51-like kinase 1b (c. elegans), plxna3 - plexin a3, kif1b - kinesin family member 1b, pcdh17 - protocadherin 17, plxnb1b - plexin b1b, sema5b - sema domain, seven thrombospondin repeats (type 1 and type 1-like), transmembrane domain (tm) and short cytoplasmic domain, (semaphorin) 5b, plxnb1a - plexin b1a, robo3 - roundabout homolog 3]
GO:0006898	receptor-mediated endocytosis	0.000847	0.0349	3.91	11599	31	958	10	[arrb1 - arrestin, beta 1, hip1 - huntingtin interacting protein 1, cacng3b - calcium channel, voltage-dependent, gamma subunit 3b, cacng2a - calcium channel, voltage-dependent, gamma subunit 2a, cltca - clathrin, heavy polypeptide a (hc), picalmb - phosphatidylinositol binding clathrin assembly protein b, cltcb - clathrin, heavy polypeptide b (hc), dnajc6 - dnaj (hsp40) homolog, subfamily c, member 6, si:ch211-200p22.4 - si:ch211-200p22.4, si:ch211-214j24.9 - si:ch211-214j24.9]
GO:0043412	macromolecule modification	0.000848	0.0348	1.32	11599	1327	1100	166	[fer - fer (fps/fes related) tyrosine kinase, ppp2r5d - protein phosphatase 2, regulatory subunit b', delta, ptpn11b - protein tyrosine phosphatase, non-receptor type 11, b, camkvb - cam kinase-like vesicle-associated b, LOC100536336 - serine/threonine-protein kinase nim1-like, ptprsa - protein tyrosine phosphatase, receptor type, s, a, ksr2 - kinase suppressor of ras 2, ptprna - protein tyrosine phosphatase, receptor type, na, prkd1 - protein kinase d1, LOC798487 - cell division protein kinase 17, ca16b - carbonic anhydrase xvi b, tmem5 - transmembrane protein 5, gsk3aa - glycogen synthase kinase 3 alpha a, abl2 - v-abl abelson murine leukemia viral oncogene homolog 2, LOC100537347 - inactive ubiquitin carboxyl-terminal hydrolase 53-like, hecw2a - hect, c2 and ww domain containing e3 ubiquitin protein ligase 2a, dclk1a - doublecortin-like kinase 1a, si:dkey-12h9.11 - si:dkey-12h9.11, camk2b1 - calcium/calmodulin-dependent protein kinase (cam kinase) ii beta 1, usp31 - ubiquitin specific peptidase 31, ptprdb - protein tyrosine phosphatase, receptor type, d, b, prkcea - protein kinase c, epsilon a, ppp2r2c - protein phosphatase 2 (formerly 2a), regulatory subunit b, gamma isoform, LOC100333333 - alpha-1,3-mannosyl-glycoprotein 4-beta-n-acetylglucosaminyltransferase c-like, LOC100329792 - citron rho-interacting kinase-like, ntrk3a - neurotrophic tyrosine kinase, receptor, type 3a, LOC567794 - putative polypeptide n-acetylgalactosaminyltransferase-like protein 3-like, usp54a - ubiquitin specific peptidase 54a, speg - speg complex locus, acvr2aa - activin a receptor, type iiaa, mycbp2 - myc binding protein 2, camk2d2 - calcium/calmodulin-dependent protein kinase (cam kinase) ii delta 2, akt2 - v-akt murine thymoma viral oncogene homolog 2, epha4a - eph receptor a4a, itch - itchy e3 ubiquitin protein ligase homolog (mouse), st6gal1 - st6 beta-galactosamide alpha-2,6-sialyltranferase 1, LOC565173 - ribosomal protein s6 kinase alpha-5-like, epha4b - eph receptor a4b, prkcba - protein kinase c, beta a, map3k10 - mitogen-activated protein kinase kinase kinase 10, parp6a - poly (adp-ribose) polymerase family, member 6a, kat2b - k(lysine) acetyltransferase 2b, b3gat1 - beta-1,3-glucuronyltransferase 1 (glucuronosyltransferase p), ptpn5 - protein tyrosine phosphatase, non-receptor type 5, si:ch211-45c16.2 - si:ch211-45c16.2, sgk494b - uncharacterized serine/threonine-protein kinase sgk494b, si:ch211-255p10.4 - si:ch211-255p10.4, ephb2 - eph receptor b2, si:ch211-89p3.3 - si:ch211-89p3.3, LOC100000665 - dual specificity protein phosphatase 3-like, gc2 - guanylyl cyclase 2, ret - ret proto-oncogene receptor tyrosine kinase, gc3 - guanylyl cyclase 3, bcr - breakpoint cluster region, runx1t1 - runt-related transcription factor 1; translocated to, 1 (cyclin d-related), ubr3 - ubiquitin protein ligase e3 component n-recognin 3, cdk6 - cyclin-dependent kinase 6, LOC564666 - serine/threonine-protein kinase lmtk2-like, ulk1b - unc-51-like kinase 1b (c. elegans), ptpn4b - protein tyrosine phosphatase, non-receptor type 4, b, kat6a - k(lysine) acetyltransferase 6a, large - like-glycosyltransferase, LOC556172 - serine/threonine-protein kinase tao2-like, usp33 - ubiquitin specific peptidase 33, man2a2 - mannosidase, alpha, class 2a, member 2, trim3b - tripartite motif-containing 3b, akt3 - v-akt murine thymoma viral oncogene homolog 3 (protein kinase b, gamma), trim2b - tripartite motif-containing 2b, trim2a - tripartite motif-containing 2a, ntrk3b - neurotrophic tyrosine kinase, receptor, type 3b, si:ch211-113e8.3 - si:ch211-113e8.3, bmpr2a - bone morphogenetic protein receptor, type ii a (serine/threonine kinase), rnf157 - ring finger protein 157, agbl5 - atp/gtp binding protein-like 5, zdhhc9 - zinc finger, dhhc-type containing 9, cdkl5 - cyclin-dependent kinase-like 5, dnmt3aa - dna (cytosine-5-)-methyltransferase 3 alpha a, ttll7 - tubulin tyrosine ligase-like family, member 7, camk1db - calcium/calmodulin-dependent protein kinase 1db, dnmt3ab - dna (cytosine-5-)-methyltransferase 3 alpha b, nlk2 - nemo like kinase, type 2, mapk8b - mitogen-activated protein kinase 8b, camk2a - calcium/calmodulin-dependent protein kinase (cam kinase) ii alpha, cdc42bpb - cdc42 binding protein kinase beta (dmpk-like), sin3ab - sin3 homolog a, transcription regulator (yeast) b, prmt8b - protein arginine methyltransferase 8b, gtdc2 - glycosyltransferase-like domain containing 2, pik3r4 - phosphoinositide-3-kinase, regulatory subunit 4, galnt9 - udp-n-acetyl-alpha-d-galactosamine:polypeptide n-acetylgalactosaminyltransferase 9 (galnac-t9), erbb4a - v-erb-a erythroblastic leukemia viral oncogene homolog 4a (avian), ppp2r2a - protein phosphatase 2, regulatory subunit b, alpha, alk - anaplastic lymphoma kinase (ki-1), trim33 - tripartite motif-containing 33, parp8 - poly (adp-ribose) polymerase family, member 8, braf - v-raf murine sarcoma viral oncogene homolog b1, LOC100000886 - putative palmitoyltransferase zdhhc22-like, zmiz1a - zinc finger, miz-type containing 1a, LOC557486 - histone deacetylase 5-like, jhdm1da - jumonji c domain containing histone demethylase 1 homolog da (s. cerevisiae), prkcz - protein kinase c, zeta, socs7 - suppressor of cytokine signaling 7, LOC100331714 - alpha-(1,6)-fucosyltransferase-like, mapk3 - mitogen-activated protein kinase 3, si:dkey-174l22.2 - si:dkey-174l22.2, ubr5 - ubiquitin protein ligase e3 component n-recognin 5, ehmt1b - euchromatic histone-lysine n-methyltransferase 1b, setd2 - set domain containing 2, dyrk1b - dual-specificity tyrosine-(y)-phosphorylation regulated kinase 1b, sik2a - salt-inducible kinase 2a, LOC557524 - serine/threonine-protein kinase sbk1-like, epha6 - eph receptor a6, LOC100004576 - serine/threonine-protein kinase tao1-like, ptprua - protein tyrosine phosphatase, receptor type, u, a, ssh1b - slingshot homolog 1b (drosophila), dot1l - dot1-like, histone h3 methyltransferase (s. cerevisiae), camk1da - calcium/calmodulin-dependent protein kinase 1da, hipk2 - homeodomain interacting protein kinase 2, usp20 - ubiquitin specific protease 20, mapk1 - mitogen-activated protein kinase 1, si:dkey-175m17.7 - si:dkey-175m17.7, LOC100331590 - tau-tubulin kinase 2-like, hipk1 - homeodomain interacting protein kinase 1, stk38l - serine/threonine kinase 38 like, kdm6bb - lysine (k)-specific demethylase 6b, b, ptpn23a - protein tyrosine phosphatase, non-receptor type 23, a, prkcbb - protein kinase c, beta b, rho - rhodopsin, pak2b - p21 (cdkn1a)-activated kinase 2b, mgat4a - mannosyl (alpha-1,3-)-glycoprotein beta-1,4-n-acetylglucosaminyltransferase, isozyme a, LOC569055 - ccr4-not transcription complex subunit 4-like, st6galnac3 - st6 (alpha-n-acetyl-neuraminyl-2,3-beta-galactosyl-1,3)-n-acetylgalactosaminide alpha-2,6-sialyltransferase 3, ek1 - eph-like kinase 1, LOC100535762 - microtubule-associated serine/threonine-protein kinase 3-like, suv420h2 - suppressor of variegation 4-20 homolog 2 (drosophila), ephb3a - eph receptor b3a, ttl - tubulin tyrosine ligase, csnk1e - casein kinase 1, epsilon, LOC796144 - microtubule-associated serine/threonine-protein kinase 1-like, socs5b - suppressor of cytokine signaling 5b, sin3aa - sin3 homolog a, transcription regulator (yeast) a, ephb2b - eph receptor b2b, gsk3b - glycogen synthase kinase 3 beta, hecw1 - hect, c2 and ww domain containing e3 ubiquitin protein ligase 1, si:dkey-31m14.7 - si:dkey-31m14.7, rnf19b - ring finger protein 19b, cdk15 - cyclin-dependent kinase 15, si:dkey-158b13.2 - si:dkey-158b13.2, setd1ba - set domain containing 1b, a, opn4.1 - opsin 4.1, st8sia5 - st8 alpha-n-acetyl-neuraminide alpha-2,8-sialyltransferase 5, adarb1a - adenosine deaminase, rna-specific, b1a, camk2g1 - calcium/calmodulin-dependent protein kinase (cam kinase) ii gamma 1, ptpn9a - protein tyrosine phosphatase, non-receptor type 9, a, rnf144ab - ring finger protein 144ab, LOC558390 - serine/threonine-protein kinase brsk2-like, zgc:194170 - zgc:194170, mapk9 - mitogen-activated protein kinase 9, caskb - calcium/calmodulin-dependent serine protein kinase b, dusp8a - dual specificity phosphatase 8a, LOC570359 - uncharacterized loc570359, hectd1 - hect domain containing 1, atxn7l3 - ataxin 7-like 3, map2k4a - mitogen-activated protein kinase kinase 4a, cdk16 - cyclin-dependent kinase 16, si:dkey-204n14.2 - si:dkey-204n14.2, zdhhc8b - zinc finger, dhhc-type containing 8b]
GO:0032886	regulation of microtubule-based process	0.000851	0.0347	2.94	11599	55	1076	15	[camsap2 - calmodulin regulated spectrin-associated protein family, member 2, map1aa - microtubule-associated protein 1aa, map1b - microtubule-associated protein 1b, camsap1a - calmodulin regulated spectrin-associated protein 1a, ek1 - eph-like kinase 1, mapre3a - microtubule-associated protein, rp/eb family, member 3a, clasp2 - cytoplasmic linker associated protein 2, si:dkey-193b15.3 - si:dkey-193b15.3, camsap1b - calmodulin regulated spectrin-associated protein 1b, gsk3aa - glycogen synthase kinase 3 alpha a, apc - adenomatosis polyposis coli, gsk3b - glycogen synthase kinase 3 beta, kat2b - k(lysine) acetyltransferase 2b, LOC557383 - protein bicaudal d homolog 2-like, LOC100334879 - microtubule-associated protein 6-like]
GO:0065009	regulation of molecular function	0.000899	0.0365	1.72	11599	449	753	50	[alk - anaplastic lymphoma kinase (ki-1), fer - fer (fps/fes related) tyrosine kinase, cacnb4b - calcium channel, voltage-dependent, beta 4b subunit, dab2ipa - dab2 interacting protein a, asap1b - arfgap with sh3 domain, ankyrin repeat and ph domain 1b, bcl2l1 - bcl2-like 1, plxna4 - plexin a4, cacng3b - calcium channel, voltage-dependent, gamma subunit 3b, plxnb1b - plexin b1b, hecw2a - hect, c2 and ww domain containing e3 ubiquitin protein ligase 2a, rasa4 - ras p21 protein activator 4, shank2 - sh3 and multiple ankyrin repeat domains 2, hmbox1a - homeobox containing 1a, cacnb1 - calcium channel, voltage-dependent, beta 1 subunit, LOC100535556 - small g protein signaling modulator 1-like, si:ch211-239f4.1 - si:ch211-239f4.1, LOC100004576 - serine/threonine-protein kinase tao1-like, dot1l - dot1-like, histone h3 methyltransferase (s. cerevisiae), plxnb1a - plexin b1a, si:dkey-175m17.7 - si:dkey-175m17.7, tbc1d12b - tbc1 domain family, member 12b, map3k10 - mitogen-activated protein kinase kinase kinase 10, nipblb - nipped-b homolog b (drosophila), si:ch211-45c16.2 - si:ch211-45c16.2, spred1 - sprouty-related, evh1 domain containing 1, shisa7 - shisa homolog 7 (xenopus laevis), ap1b1 - adaptor-related protein complex 1, beta 1 subunit, si:dkey-164k14.1 - si:dkey-164k14.1, pkp4 - plakophilin 4, plxna3 - plexin a3, ek1 - eph-like kinase 1, serpini1 - serpin peptidase inhibitor, clade i (neuroserpin), member 1, ephb3a - eph receptor b3a, cacng2a - calcium channel, voltage-dependent, gamma subunit 2a, cacnb4a - calcium channel, voltage-dependent, beta 4a subunit, hecw1 - hect, c2 and ww domain containing e3 ubiquitin protein ligase 1, nos1 - nitric oxide synthase 1 (neuronal), LOC556172 - serine/threonine-protein kinase tao2-like, LOC555294 - signal-induced proliferation-associated 1-like protein 2-like, arrb1 - arrestin, beta 1, cacnb2b - calcium channel, voltage-dependent, beta 2b, rapgef2 - rap guanine nucleotide exchange factor (gef) 2, mapk8ip3 - mitogen-activated protein kinase 8 interacting protein 3, si:dkeyp-24a7.8 - si:dkeyp-24a7.8, dusp8a - dual specificity phosphatase 8a, rasa3 - ras p21 protein activator 3, asap1a - arfgap with sh3 domain, ankyrin repeat and ph domain 1a, map2k4a - mitogen-activated protein kinase kinase 4a, LOC100148736 - iq motif and sec7 domain-containing protein 1-like, cbl - cas-br-m (murine) ecotropic retroviral transforming sequence]
GO:0007167	enzyme linked receptor protein signaling pathway	0.000968	0.0391	1.91	11599	180	1113	33	[alk - anaplastic lymphoma kinase (ki-1), fer - fer (fps/fes related) tyrosine kinase, ek1 - eph-like kinase 1, ephb2 - eph receptor b2, ephb3a - eph receptor b3a, gc2 - guanylyl cyclase 2, prex1 - phosphatidylinositol-3,4,5-trisphosphate-dependent rac exchange factor 1, ret - ret proto-oncogene receptor tyrosine kinase, gc3 - guanylyl cyclase 3, efnb1 - ephrin b1, sulf2l - sulfatase 2, like, socs5b - suppressor of cytokine signaling 5b, gsk3aa - glycogen synthase kinase 3 alpha a, LOC564666 - serine/threonine-protein kinase lmtk2-like, ephb2b - eph receptor b2b, gsk3b - glycogen synthase kinase 3 beta, si:dkey-222b8.1 - si:dkey-222b8.1, ntrk3b - neurotrophic tyrosine kinase, receptor, type 3b, ntrk3a - neurotrophic tyrosine kinase, receptor, type 3a, brwd1 - bromodomain and wd repeat domain containing 1, epha6 - eph receptor a6, bmpr2a - bone morphogenetic protein receptor, type ii a (serine/threonine kinase), acvr2aa - activin a receptor, type iiaa, foxo3a - forkhead box o3a, si:ch211-284e13.4 - si:ch211-284e13.4, foxo3b - forkhead box o3b, si:ch211-206a7.2 - si:ch211-206a7.2, epha4a - eph receptor a4a, nrp2b - neuropilin 2b, epha4b - eph receptor a4b, irs4a - insulin receptor substrate 4a, gata3 - gata-binding protein 3, erbb4a - v-erb-a erythroblastic leukemia viral oncogene homolog 4a (avian)]

### Sheet: Sheet1
GO Term	Description	P-value	FDR q-value	Enrichment	N	B	n	b	Genes
GO:0001765	membrane raft assembly	2.52e-06	0.0196	16.88	11599	5	687	5	[pacsin2 - protein kinase c and casein kinase substrate in neurons 2, zgc:158296 - zgc:158296, cav2 - caveolin 2, cav3 - caveolin 3, zgc:172270 - zgc:172270]
GO:0070836	caveola assembly	2.52e-06	0.00978	16.88	11599	5	687	5	[pacsin2 - protein kinase c and casein kinase substrate in neurons 2, zgc:158296 - zgc:158296, cav2 - caveolin 2, cav3 - caveolin 3, zgc:172270 - zgc:172270]
GO:0044857	plasma membrane raft organization	2.52e-06	0.00652	16.88	11599	5	687	5	[pacsin2 - protein kinase c and casein kinase substrate in neurons 2, zgc:158296 - zgc:158296, cav2 - caveolin 2, cav3 - caveolin 3, zgc:172270 - zgc:172270]
GO:0044854	plasma membrane raft assembly	2.52e-06	0.00489	16.88	11599	5	687	5	[zgc:158296 - zgc:158296, pacsin2 - protein kinase c and casein kinase substrate in neurons 2, cav2 - caveolin 2, zgc:172270 - zgc:172270, cav3 - caveolin 3]
GO:0031579	membrane raft organization	1.63e-05	0.0252	14.07	11599	6	687	5	[zgc:158296 - zgc:158296, pacsin2 - protein kinase c and casein kinase substrate in neurons 2, cav2 - caveolin 2, zgc:172270 - zgc:172270, cav3 - caveolin 3]
GO:0008380	RNA splicing	2.54e-05	0.0328	2.41	11599	132	1167	32	[txnl4b - thioredoxin-like 4b, snrpe - small nuclear ribonucleoprotein polypeptide e, syf2 - syf2 homolog, rna splicing factor (s. cerevisiae), snrnp27 - small nuclear ribonucleoprotein 27 (u4/u6.u5), prp19 - prp19/pso4 homolog (s. cerevisiae), scnm1 - sodium channel modifier 1, thoc7 - tho complex 7, gemin2 - gem (nuclear organelle) associated protein 2, txnl4a - thioredoxin-like 4a, smx5 - smx5, u2af1 - u2(rnu2) small nuclear rna auxiliary factor 1, plrg1 - pleiotropic regulator 1, zgc:86607 - zgc:86607, nhp2l1b - nhp2 non-histone chromosome protein 2-like 1b (s. cerevisiae), zcrb1 - zinc finger cchc-type and rna binding motif 1, rsrc1 - arginine/serine-rich coiled-coil 1, zmat5 - zinc finger, matrin type 5, snrpb2 - small nuclear ribonucleoprotein polypeptide b2, snrnp25 - small nuclear ribonucleoprotein 25, cdc40 - cell division cycle 40 homolog (s. cerevisiae), lsm6 - lsm6 homolog, u6 small nuclear rna associated (s. cerevisiae), snrpa - small nuclear ribonucleoprotein polypeptide a, phf5a - phd finger protein 5a, trpt1 - trna phosphotransferase 1, lsm7 - lsm7 homolog, u6 small nuclear rna associated (s. cerevisiae), zgc:56576 - zgc:56576, bud31 - bud31 homolog (yeast), magoh - mago-nashi homolog, proliferation-associated (drosophila), zgc:171959 - zgc:171959, zbtb8os - zinc finger and btb domain containing 8 opposite strand, esrp2 - epithelial splicing regulatory protein 2, bcas2 - breast carcinoma amplified sequence 2]
GO:0006888	ER to Golgi vesicle-mediated transport	5.13e-05	0.0568	3.42	11599	64	900	17	[tmed7 - transmembrane emp24 protein transport domain containing 7, tmed5 - transmembrane emp24 protein transport domain containing 5, trappc3 - trafficking protein particle complex 3, trappc6bl - trafficking protein particle complex 6b-like, vti1b - vesicle transport through interaction with t-snares homolog 1b (yeast), stx5al - syntaxin 5a, like, trappc1 - trafficking protein particle complex 1, sar1ab - sar1 gene homolog ab (s. cerevisiae), stx17 - syntaxin 17, trappc4 - trafficking protein particle complex 4, gosr1 - golgi snap receptor complex member 1, trappc6b - trafficking protein particle complex 6b, sec22ba - sec22 vesicle trafficking protein homolog b (s. cerevisiae), a, sec13 - sec13 homolog (s. cerevisiae), tmed9 - transmembrane emp24 protein transport domain containing 9, cope - coatomer protein complex, subunit epsilon, tmed3 - transmembrane emp24 protein transport domain containing 3]
GO:0060326	cell chemotaxis	0.000119	0.116	10.79	11599	31	208	6	[ccl25b - chemokine (c-c motif) ligand 25b, cxcl14 - chemokine (c-x-c motif) ligand 14, rac2 - ras-related c3 botulinum toxin substrate 2 (rho family, small gtp binding protein rac2), lgals3l - lectin, galactoside-binding, soluble, 3 (galectin 3)-like, ackr3b - atypical chemokine receptor 3b, ccl-c5a - chemokine ccl-c5a]
GO:0034641	cellular nitrogen compound metabolic process	0.000152	0.131	1.32	11599	1489	1194	202	[prps1b - phosphoribosyl pyrophosphate synthetase 1b, prtfdc1 - phosphoribosyl transferase domain containing 1, txnl4b - thioredoxin-like 4b, polr2l - polymerase (rna) ii (dna directed) polypeptide l, pelo - pelota homolog (drosophila), atp5ib - atp synthase, h+ transporting, mitochondrial f0 complex, subunit e, duplicate b, gstz1 - glutathione s-transferase zeta 1, zgc:55512 - zgc:55512, scnm1 - sodium channel modifier 1, LOC563247 - ribosomal l1 domain-containing protein 1-like, smx5 - smx5, rsl24d1 - ribosomal l24 domain containing 1, sat1b - spermidine/spermine n1-acetyl transferase 1b, gpd1a - glycerol-3-phosphate dehydrogenase 1a, hmbsa - hydroxymethylbilane synthase a, snapc5 - small nuclear rna activating complex, polypeptide 5, eif3i - eukaryotic translation initiation factor 3, subunit i, hspa14 - heat shock protein 14, orc6 - origin recognition complex, subunit 6, zmat5 - zinc finger, matrin type 5, snrnp25 - small nuclear ribonucleoprotein 25, sec11a - sec11 homolog a (s. cerevisiae), bysl - bystin-like, alkbh3 - alkb, alkylation repair homolog 3 (e. coli), bud31 - bud31 homolog (yeast), gtf2e2 - general transcription factor iie, polypeptide 2, beta, mrpl36 - mitochondrial ribosomal protein l36, zgc:171959 - zgc:171959, rwdd1 - rwd domain containing 1, zbtb8os - zinc finger and btb domain containing 8 opposite strand, wu:fk33d07 - wu:fk33d07, gstm3 - glutathione s-transferase m3 (brain), nsun2 - nol1/nop2/sun domain family, member 2, prp19 - prp19/pso4 homolog (s. cerevisiae), rrp15 - ribosomal rna processing 15 homolog (s. cerevisiae), h2afx - h2a histone family, member x, gstt1a - glutathione s-transferase theta 1a, ssbp1 - single-stranded dna binding protein 1, utp11l - utp11-like, u3 small nucleolar ribonucleoprotein (yeast), dkc1 - dyskeratosis congenita 1, dyskerin, bre - brain and reproductive organ-expressed protein, mtap - methylthioadenosine phosphorylase, hoxc9a - homeo box c9a, rsrc1 - arginine/serine-rich coiled-coil 1, mrps18b - mitochondrial ribosomal protein s18b, spcs2 - signal peptidase complex subunit 2 homolog (s. cerevisiae), nppa - natriuretic peptide precursor a, zgc:112496 - zgc:112496, spcs1 - signal peptidase complex subunit 1 homolog (s. cerevisiae), cdc40 - cell division cycle 40 homolog (s. cerevisiae), hmgb3b - high-mobility group box 3b, eef1db - elongation factor-1, delta, b, eif2s2 - eukaryotic translation initiation factor 2, subunit 2 beta, gstm - glutathione s-transferase m, gstt1b - glutathione s-transferase theta 1b, zgc:110031 - zgc:110031, ebna1bp2 - ebna1 binding protein 2, atic - 5-aminoimidazole-4-carboxamide ribonucleotide formyltransferase/imp cyclohydrolase, snx3 - sorting nexin 3, snrpe - small nuclear ribonucleoprotein polypeptide e, gins1 - gins complex subunit 1 (psf1 homolog), gpd1b - glycerol-3-phosphate dehydrogenase 1b, ptcd2 - pentatricopeptide repeat domain 2, zgc:136564 - zgc:136564, gtf2a2 - general transcription factor iia, 2, pes - pescadillo, gemin2 - gem (nuclear organelle) associated protein 2, dffa - dna fragmentation factor, alpha polypeptide, dffb - dna fragmentation factor, beta polypeptide (caspase-activated dnase), dars - aspartyl-trna synthetase, ada - adenosine deaminase, acot8 - acyl-coa thioesterase 8, pdhb - pyruvate dehydrogenase (lipoamide) beta, c1d - c1d nuclear receptor co-repressor, zcrb1 - zinc finger cchc-type and rna binding motif 1, rfc3 - replication factor c (activator 1) 3, lsm6 - lsm6 homolog, u6 small nuclear rna associated (s. cerevisiae), gtf2h5 - general transcription factor iih, polypeptide 5, mgme1 - mitochondrial genome maintenance exonuclease 1, rnaseh1 - ribonuclease h1, mcee - methylmalonyl coa epimerase, rnaseka - ribonuclease, rnase k a, nudt5 - nudix (nucleoside diphosphate linked moiety x)-type motif 5, unga - uracil-dna glycosylase a, adssl - adenylosuccinate synthase, like, esf1 - esf1, nucleolar pre-rrna processing protein, homolog (s. cerevisiae), polr2i - polymerase (rna) ii (dna directed) polypeptide i, trmt112 - trna methyltransferase 11-2 homolog (s. cerevisiae), snrnp27 - small nuclear ribonucleoprotein 27 (u4/u6.u5), terfa - telomeric repeat binding factor a, pfas - phosphoribosylformylglycinamidine synthase, si:ch73-37h15.2 - si:ch73-37h15.2, u2af1 - u2(rnu2) small nuclear rna auxiliary factor 1, upf3b - upf3 regulator of nonsense transcripts homolog b (yeast), zgc:86607 - zgc:86607, dctd - dcmp deaminase, rnaset2 - ribonuclease t2, ak2 - adenylate kinase 2, snrpa - small nuclear ribonucleoprotein polypeptide a, ube2b - ubiquitin-conjugating enzyme e2b (rad6 homolog), ercc1 - excision repair cross-complementing rodent repair deficiency, complementation group 1, magoh - mago-nashi homolog, proliferation-associated (drosophila), eif2s1a - eukaryotic translation initiation factor 2, subunit 1 alpha a, polr2gl - polymerase (rna) ii (dna directed) polypeptide g-like, atpif1b - atpase inhibitory factor 1b, bcas2 - breast carcinoma amplified sequence 2, rpl22l1 - ribosomal protein l22-like 1, gapdh - glyceraldehyde-3-phosphate dehydrogenase, syf2 - syf2 homolog, rna splicing factor (s. cerevisiae), apobec2a - apolipoprotein b mrna editing enzyme, catalytic polypeptide-like 2a, ggh - gamma-glutamyl hydrolase (conjugase, folylpolygammaglutamyl hydrolase), thoc7 - tho complex 7, ruvbl2 - ruvb-like 2 (e. coli), orc3 - origin recognition complex, subunit 3, polr2d - polymerase (rna) ii (dna directed) polypeptide d, rpf2 - ribosome production factor 2 homolog (s. cerevisiae), tsr2 - tsr2, 20s rrna accumulation, homolog (s. cerevisiae), gnl3l - guanine nucleotide binding protein-like 3 (nucleolar)-like, erh - enhancer of rudimentary homolog (drosophila), usb1 - u6 snrna biogenesis 1, trpt1 - trna phosphotransferase 1, mrpl16 - mitochondrial ribosomal protein l16, mgmt - o-6-methylguanine-dna methyltransferase, lsm7 - lsm7 homolog, u6 small nuclear rna associated (s. cerevisiae), ube2w - ubiquitin-conjugating enzyme e2w (putative), elovl7a - elovl family member 7, elongation of long chain fatty acids (yeast) a, esrp2 - epithelial splicing regulatory protein 2, gnpnat1 - glucosamine-phosphate n-acetyltransferase 1, pcbd1 - 6-pyruvoyl-tetrahydropterin synthase/dimerization cofactor of hepatocyte nuclear factor 1 alpha (tcf1), si:rp71-1c23.3 - si:rp71-1c23.3, shfm1 - split hand/foot malformation (ectrodactyly) type 1, rpl7l1 - ribosomal protein l7-like 1, adsl - adenylosuccinate lyase, elac1 - elac homolog 1 (e. coli), rpusd4 - rna pseudouridylate synthase domain containing 4, trub2 - trub pseudouridine (psi) synthase homolog 2 (e. coli), gmppb - gdp-mannose pyrophosphorylase b, nol10 - nucleolar protein 10, larp6 - la ribonucleoprotein domain family, member 6, rpl30 - ribosomal protein l30, dus4l - dihydrouridine synthase 4-like (s. cerevisiae), rpl9 - ribosomal protein l9, polr3c - polymerase (rna) iii (dna directed) polypeptide c, elp6 - elongator acetyltransferase complex subunit 6, zgc:194590 - zgc:194590, rpf1 - ribosome production factor 1 homolog (s. cerevisiae), snrpb2 - small nuclear ribonucleoprotein polypeptide b2, phf5a - phd finger protein 5a, rps27.2 - ribosomal protein s27, isoform 2, zgc:100864 - zgc:100864, zgc:56576 - zgc:56576, mrpl1 - mitochondrial ribosomal protein l1, rpl22 - ribosomal protein l22, isca1 - iron-sulfur cluster assembly 1, polr2eb - polymerase (rna) ii (dna directed) polypeptide e, b, gnpda2 - glucosamine-6-phosphate deaminase 2, eif4ebp2 - eukaryotic translation initiation factor 4e binding protein 2, cpsf3 - cleavage and polyadenylation specific factor 3, ercc8 - excision repair cross-complementing rodent repair deficiency, complementation group 8, txnl4a - thioredoxin-like 4a, mettl1 - methyltransferase like 1, plrg1 - pleiotropic regulator 1, ran - ras-related nuclear protein, gnpda1 - glucosamine-6-phosphate deaminase 1, bola1 - bola homolog 1 (e. coli), dimt1l - dim1 dimethyladenosine transferase 1-like (s. cerevisiae), ormdl2 - orm1-like 2 (s. cerevisiae), cpz - carboxypeptidase z, mnd1 - meiotic nuclear divisions 1 homolog (s. cerevisiae), tdp2b - tyrosyl-dna phosphodiesterase 2b, dhfr - dihydrofolate reductase, bdh2 - 3-hydroxybutyrate dehydrogenase, type 2, psenen - presenilin enhancer 2 homolog, taf7 - taf7 rna polymerase ii, tata box binding protein (tbp)-associated factor, rrp9 - ribosomal rna processing 9, small subunit (ssu) processome component, homolog (yeast), cxxc1 - cxxc finger 1 (phd domain), ormdl1 - orm1-like 1 (s. cerevisiae), gm2a - gm2 ganglioside activator, degs2 - degenerative spermatocyte homolog 2, lipid desaturase (drosophila), mlh1 - mutl homolog 1, colon cancer, nonpolyposis type 2 (e. coli), eif1axb - eukaryotic translation initiation factor 1a, x-linked, b, atrip - atr interacting protein, mrpl24 - mitochondrial ribosomal protein l24, rps27.1 - ribosomal protein s27, isoform 1, nme4 - non-metastatic cells 4, protein expressed in, pop5 - processing of precursor 5, ribonuclease p/mrp subunit (s. cerevisiae), polr3f - polymerase (rna) iii (dna directed) polypeptide f, acadl - acyl-coenzyme a dehydrogenase, long chain, rps11 - ribosomal protein s11, tprkb - tp53rk binding protein, nhp2l1b - nhp2 non-histone chromosome protein 2-like 1b (s. cerevisiae), atp5ia - atp synthase, h+ transporting, mitochondrial f0 complex, subunit e, duplicate a, zgc:103586 - zgc:103586, tsr3 - tsr3, 20s rrna accumulation, homolog (s. cerevisiae), rpl27 - ribosomal protein l27, ggt5a - gamma-glutamyltransferase 5a, acot9.1 - acyl-coa thioesterase 9, tandem duplicate 1, zgc:103530 - zgc:103530, nudt1 - nudix (nucleoside diphosphate linked moiety x)-type motif 1, ppp1r13l - protein phosphatase 1, regulatory (inhibitor) subunit 13 like, rps24 - ribosomal protein s24, rps9 - ribosomal protein s9]
GO:0071674	mononuclear cell migration	0.000249	0.193	14.14	11599	6	547	4	[ccl25b - chemokine (c-c motif) ligand 25b, ccl-c11b - chemokine ccl-c11b, lgals3l - lectin, galactoside-binding, soluble, 3 (galectin 3)-like, ccl-c5a - chemokine ccl-c5a]
GO:0002548	monocyte chemotaxis	0.000249	0.175	14.14	11599	6	547	4	[ccl25b - chemokine (c-c motif) ligand 25b, lgals3l - lectin, galactoside-binding, soluble, 3 (galectin 3)-like, ccl-c11b - chemokine ccl-c11b, ccl-c5a - chemokine ccl-c5a]
GO:0006465	signal peptide processing	0.000345	0.223	30.13	11599	7	165	3	[spcs2 - signal peptidase complex subunit 2 homolog (s. cerevisiae), spcs1 - signal peptidase complex subunit 1 homolog (s. cerevisiae), sec11a - sec11 homolog a (s. cerevisiae)]
GO:0019079	viral genome replication	0.000431	0.257	2319.8	11599	1	5	1	[lamtor5 - late endosomal/lysosomal adaptor, mapk and mtor activator 5]
GO:0000377	RNA splicing, via transesterification reactions with bulged adenosine as nucleophile	0.000467	0.259	2.47	11599	89	1159	22	[zcrb1 - zinc finger cchc-type and rna binding motif 1, txnl4b - thioredoxin-like 4b, snrpe - small nuclear ribonucleoprotein polypeptide e, rsrc1 - arginine/serine-rich coiled-coil 1, syf2 - syf2 homolog, rna splicing factor (s. cerevisiae), snrpb2 - small nuclear ribonucleoprotein polypeptide b2, cdc40 - cell division cycle 40 homolog (s. cerevisiae), snrnp25 - small nuclear ribonucleoprotein 25, lsm6 - lsm6 homolog, u6 small nuclear rna associated (s. cerevisiae), prp19 - prp19/pso4 homolog (s. cerevisiae), snrpa - small nuclear ribonucleoprotein polypeptide a, phf5a - phd finger protein 5a, scnm1 - sodium channel modifier 1, txnl4a - thioredoxin-like 4a, lsm7 - lsm7 homolog, u6 small nuclear rna associated (s. cerevisiae), bud31 - bud31 homolog (yeast), smx5 - smx5, u2af1 - u2(rnu2) small nuclear rna auxiliary factor 1, plrg1 - pleiotropic regulator 1, nhp2l1b - nhp2 non-histone chromosome protein 2-like 1b (s. cerevisiae), zgc:86607 - zgc:86607, bcas2 - breast carcinoma amplified sequence 2]
GO:0000375	RNA splicing, via transesterification reactions	0.000467	0.241	2.47	11599	89	1159	22	[zcrb1 - zinc finger cchc-type and rna binding motif 1, txnl4b - thioredoxin-like 4b, snrpe - small nuclear ribonucleoprotein polypeptide e, rsrc1 - arginine/serine-rich coiled-coil 1, syf2 - syf2 homolog, rna splicing factor (s. cerevisiae), snrpb2 - small nuclear ribonucleoprotein polypeptide b2, cdc40 - cell division cycle 40 homolog (s. cerevisiae), snrnp25 - small nuclear ribonucleoprotein 25, lsm6 - lsm6 homolog, u6 small nuclear rna associated (s. cerevisiae), prp19 - prp19/pso4 homolog (s. cerevisiae), snrpa - small nuclear ribonucleoprotein polypeptide a, phf5a - phd finger protein 5a, scnm1 - sodium channel modifier 1, txnl4a - thioredoxin-like 4a, lsm7 - lsm7 homolog, u6 small nuclear rna associated (s. cerevisiae), bud31 - bud31 homolog (yeast), smx5 - smx5, u2af1 - u2(rnu2) small nuclear rna auxiliary factor 1, plrg1 - pleiotropic regulator 1, zgc:86607 - zgc:86607, nhp2l1b - nhp2 non-histone chromosome protein 2-like 1b (s. cerevisiae), bcas2 - breast carcinoma amplified sequence 2]
GO:0000398	mRNA splicing, via spliceosome	0.000467	0.226	2.47	11599	89	1159	22	[zcrb1 - zinc finger cchc-type and rna binding motif 1, txnl4b - thioredoxin-like 4b, snrpe - small nuclear ribonucleoprotein polypeptide e, rsrc1 - arginine/serine-rich coiled-coil 1, syf2 - syf2 homolog, rna splicing factor (s. cerevisiae), snrpb2 - small nuclear ribonucleoprotein polypeptide b2, cdc40 - cell division cycle 40 homolog (s. cerevisiae), snrnp25 - small nuclear ribonucleoprotein 25, lsm6 - lsm6 homolog, u6 small nuclear rna associated (s. cerevisiae), prp19 - prp19/pso4 homolog (s. cerevisiae), snrpa - small nuclear ribonucleoprotein polypeptide a, phf5a - phd finger protein 5a, scnm1 - sodium channel modifier 1, txnl4a - thioredoxin-like 4a, lsm7 - lsm7 homolog, u6 small nuclear rna associated (s. cerevisiae), bud31 - bud31 homolog (yeast), smx5 - smx5, u2af1 - u2(rnu2) small nuclear rna auxiliary factor 1, plrg1 - pleiotropic regulator 1, zgc:86607 - zgc:86607, nhp2l1b - nhp2 non-histone chromosome protein 2-like 1b (s. cerevisiae), bcas2 - breast carcinoma amplified sequence 2]
GO:0043281	regulation of cysteine-type endopeptidase activity involved in apoptotic process	0.000585	0.266	140.59	11599	33	5	2	[lamtor5 - late endosomal/lysosomal adaptor, mapk and mtor activator 5, pycard - pyd and card domain containing]
GO:2000116	regulation of cysteine-type endopeptidase activity	0.000585	0.252	140.59	11599	33	5	2	[pycard - pyd and card domain containing, lamtor5 - late endosomal/lysosomal adaptor, mapk and mtor activator 5]
GO:0006396	RNA processing	0.000631	0.257	1.59	11599	404	1190	66	[snrpe - small nuclear ribonucleoprotein polypeptide e, txnl4b - thioredoxin-like 4b, syf2 - syf2 homolog, rna splicing factor (s. cerevisiae), cpsf3 - cleavage and polyadenylation specific factor 3, ptcd2 - pentatricopeptide repeat domain 2, zgc:136564 - zgc:136564, thoc7 - tho complex 7, gemin2 - gem (nuclear organelle) associated protein 2, pes - pescadillo, scnm1 - sodium channel modifier 1, txnl4a - thioredoxin-like 4a, mettl1 - methyltransferase like 1, LOC563247 - ribosomal l1 domain-containing protein 1-like, smx5 - smx5, rpf2 - ribosome production factor 2 homolog (s. cerevisiae), tsr2 - tsr2, 20s rrna accumulation, homolog (s. cerevisiae), plrg1 - pleiotropic regulator 1, dimt1l - dim1 dimethyladenosine transferase 1-like (s. cerevisiae), gnl3l - guanine nucleotide binding protein-like 3 (nucleolar)-like, c1d - c1d nuclear receptor co-repressor, zcrb1 - zinc finger cchc-type and rna binding motif 1, zmat5 - zinc finger, matrin type 5, lsm6 - lsm6 homolog, u6 small nuclear rna associated (s. cerevisiae), snrnp25 - small nuclear ribonucleoprotein 25, usb1 - u6 snrna biogenesis 1, trpt1 - trna phosphotransferase 1, bysl - bystin-like, lsm7 - lsm7 homolog, u6 small nuclear rna associated (s. cerevisiae), bud31 - bud31 homolog (yeast), rrp9 - ribosomal rna processing 9, small subunit (ssu) processome component, homolog (yeast), zgc:171959 - zgc:171959, zbtb8os - zinc finger and btb domain containing 8 opposite strand, esrp2 - epithelial splicing regulatory protein 2, wu:fk33d07 - wu:fk33d07, rpl7l1 - ribosomal protein l7-like 1, esf1 - esf1, nucleolar pre-rrna processing protein, homolog (s. cerevisiae), nsun2 - nol1/nop2/sun domain family, member 2, trmt112 - trna methyltransferase 11-2 homolog (s. cerevisiae), rpusd4 - rna pseudouridylate synthase domain containing 4, rrp15 - ribosomal rna processing 15 homolog (s. cerevisiae), prp19 - prp19/pso4 homolog (s. cerevisiae), snrnp27 - small nuclear ribonucleoprotein 27 (u4/u6.u5), pop5 - processing of precursor 5, ribonuclease p/mrp subunit (s. cerevisiae), trub2 - trub pseudouridine (psi) synthase homolog 2 (e. coli), utp11l - utp11-like, u3 small nucleolar ribonucleoprotein (yeast), nol10 - nucleolar protein 10, larp6 - la ribonucleoprotein domain family, member 6, dkc1 - dyskeratosis congenita 1, dyskerin, dus4l - dihydrouridine synthase 4-like (s. cerevisiae), u2af1 - u2(rnu2) small nuclear rna auxiliary factor 1, tprkb - tp53rk binding protein, zgc:86607 - zgc:86607, nhp2l1b - nhp2 non-histone chromosome protein 2-like 1b (s. cerevisiae), elp6 - elongator acetyltransferase complex subunit 6, rpf1 - ribosome production factor 1 homolog (s. cerevisiae), rsrc1 - arginine/serine-rich coiled-coil 1, tsr3 - tsr3, 20s rrna accumulation, homolog (s. cerevisiae), snrpb2 - small nuclear ribonucleoprotein polypeptide b2, cdc40 - cell division cycle 40 homolog (s. cerevisiae), snrpa - small nuclear ribonucleoprotein polypeptide a, phf5a - phd finger protein 5a, zgc:56576 - zgc:56576, mrpl1 - mitochondrial ribosomal protein l1, magoh - mago-nashi homolog, proliferation-associated (drosophila), ebna1bp2 - ebna1 binding protein 2, bcas2 - breast carcinoma amplified sequence 2]
GO:0034612	response to tumor necrosis factor	0.000703	0.272	11.33	11599	7	585	4	[ggt5a - gamma-glutamyltransferase 5a, ccl25b - chemokine (c-c motif) ligand 25b, ccl-c11b - chemokine ccl-c11b, ccl-c5a - chemokine ccl-c5a]
GO:0016226	iron-sulfur cluster assembly	0.000737	0.272	7	11599	19	523	6	[nfu1 - nfu1 iron-sulfur cluster scaffold homolog (s. cerevisiae), si:ch211-191d15.2 - si:ch211-191d15.2, ciapin1 - cytokine induced apoptosis inhibitor 1, ciao1 - cytosolic iron-sulfur protein assembly 1 homolog (s. cerevisiae), LOC100150438 - iron-sulfur cluster assembly 2 homolog, mitochondrial-like, narfl - nuclear prelamin a recognition factor-like]
GO:0031163	metallo-sulfur cluster assembly	0.000737	0.26	7	11599	19	523	6	[nfu1 - nfu1 iron-sulfur cluster scaffold homolog (s. cerevisiae), si:ch211-191d15.2 - si:ch211-191d15.2, ciapin1 - cytokine induced apoptosis inhibitor 1, ciao1 - cytosolic iron-sulfur protein assembly 1 homolog (s. cerevisiae), LOC100150438 - iron-sulfur cluster assembly 2 homolog, mitochondrial-like, narfl - nuclear prelamin a recognition factor-like]
GO:0034389	lipid droplet organization	0.000907	0.306	8.71	11599	5	1065	4	[rab18a - rab18a, member ras oncogene family, fitm1 - fat storage-inducing transmembrane protein 1, bscl2 - bernardinelli-seip congenital lipodystrophy 2 (seipin), bscl2l - bernardinelli-seip congenital lipodystrophy 2, like]
GO:0060048	cardiac muscle contraction	0.000936	0.302	6.77	11599	20	514	6	[tnnt2d - troponin t2d, cardiac, tnni2b.2 - troponin i, skeletal, fast 2b, tandem duplicate 2, tnni1al - troponin i, skeletal, slow like, tnnt3a - troponin t3a, skeletal, fast, tnnt2e - troponin t2e, cardiac, tnni1c - troponin i, skeletal, slow c]
